# Assessing computational predictions of antimicrobial resistance phenotypes from microbial genomes

**DOI:** 10.1101/2024.01.31.578169

**Authors:** Kaixin Hu, Fernando Meyer, Zhi-Luo Deng, Ehsaneddin Asgari, Tzu-Hao Kuo, Philipp C. Münch, Alice C. McHardy

## Abstract

The advent of rapid whole-genome sequencing has created new opportunities for computational prediction of antimicrobial resistance (AMR) phenotypes from genomic data. Both rule-based and machine learning (ML) approaches have been explored for this task, but systematic benchmarking is still needed. Here, we evaluated four state-of-the-art ML methods (Kover, PhenotypeSeeker, Seq2Geno2Pheno, and Aytan-Aktug), an ML baseline, and the rule-based ResFinder by training and testing each of them across 78 species–antibiotic datasets, using a rigorous benchmarking workflow that integrates three evaluation approaches, each paired with three distinct sample splitting methods. Our analysis revealed considerable variation in the performance across techniques and datasets. Whereas ML methods generally excelled for closely related strains, ResFinder excelled for handling divergent genomes. Overall, Kover most frequently ranked top among the ML approaches, followed by PhenotypeSeeker and Seq2Geno2Pheno. AMR phenotypes for antibiotic classes such as macrolides and sulfonamides were predicted with the highest accuracies. The quality of predictions varied substantially across species–antibiotic combinations, particularly for beta-lactams; across species, resistance phenotyping of the beta-lactams compound, aztreonam, amox-clav, cefoxitin, ceftazidime, and piperacillin/tazobactam, alongside tetracyclines demonstrated more variable performance than the other benchmarked antibiotics. By organism, *C. jejuni* and *E. faecium* phenotypes were more robustly predicted than those of *Escherichia coli*, *Staphylococcus aureus*, *Salmonella enterica*, *Neisseria gonorrhoeae*, *Klebsiella pneumoniae*, *Pseudomonas aeruginosa*, *Acinetobacter baumannii*, *Streptococcus pneumoniae*, and Mycobacterium tuberculos*is*. In addition, our study provides software recommendations for each species–antibiotic combination. It furthermore highlights the need for optimization for robust clinical applications, particularly for strains that diverge substantially from those used for training.

## Supplemental Table S3 for "Assessing computational predictions of antimicrobial resistance phenotypes from microbial genomes"

### Sheet: introduction
	Benchmarked species
	Escherichia coli
	Staphylococcus aureus
	Salmonella enterica
	Klebsiella pneumoniae
	Pseudomonas aeruginosa
	Acinetobacter baumannii
	Streptococcus pneumoniae
	Mycobacterium tuberculosis
	Campylobacter jejuni
	Enterococcus faecium
	Neisseria gonorrhoeae

### Sheet: Escherichia coli
	species	antibiotics	folds	software	f1_macro	f1_positive	f1_negative	accuracy	precision_macro	recall_macro	precision_negative	recall_negative	precision_positive	recall_positive	clinical_f1_negative	clinical_precision_negative	clinical_recall_negative
0	Escherichia coli	amoxicillin	Random folds	ResFinder	0.94±0.01	0.95±0.01	0.92±0.02	0.94±0.01	0.93±0.01	0.95±0.01	0.88±0.03	0.98±0.02	0.98±0.01	0.91±0.02	0.923248	0.875527	0.976471
1	Escherichia coli	amoxicillin	Random folds	Aytan-Aktug	0.86±0.03	0.90±0.02	0.83±0.04	0.87±0.03	0.87±0.03	0.86±0.04	0.86±0.04	0.80±0.08	0.88±0.04	0.92±0.03	0.827251	0.856423	0.8
2	Escherichia coli	amoxicillin	Random folds	Seq2Geno2Pheno	0.90±0.02	0.92±0.02	0.88±0.02	0.90±0.02	0.89±0.02	0.91±0.02	0.83±0.04	0.93±0.02	0.95±0.01	0.88±0.03	0.875556	0.829474	0.927059
3	Escherichia coli	amoxicillin	Random folds	PhenotypeSeeker	0.89±0.03	0.91±0.02	0.87±0.03	0.90±0.03	0.89±0.03	0.91±0.02	0.81±0.05	0.95±0.03	0.96±0.02	0.86±0.04	0.872964	0.810484	0.945882
4	Escherichia coli	amoxicillin	Random folds	Kover	0.93±0.01	0.94±0.01	0.92±0.02	0.93±0.01	0.92±0.01	0.94±0.01	0.86±0.03	0.98±0.02	0.99±0.01	0.90±0.02	0.9163	0.861284	0.978824
5	Escherichia coli	amoxicillin	Random folds	ML Baseline (Majority)	0.38±0.00	0.77±0.00	0.00±0.00	0.62±0.00	0.31±0.00	0.50±0.00	0.00±0.00	0.00±0.00	0.62±0.00	1.00±0.00	0	0	0
6	Escherichia coli	amoxicillin/clavulanic acid	Random folds	ResFinder	0.70±0.03	0.53±0.05	0.86±0.01	0.78±0.02	0.85±0.02	0.68±0.02	0.76±0.01	0.99±0.01	0.94±0.04	0.37±0.04	0.859159	0.75975	0.988498
7	Escherichia coli	amoxicillin/clavulanic acid	Random folds	Aytan-Aktug	0.71±0.04	0.59±0.08	0.84±0.01	0.77±0.02	0.76±0.03	0.70±0.04	0.79±0.03	0.91±0.03	0.74±0.06	0.50±0.11	0.84227	0.784921	0.90866
8	Escherichia coli	amoxicillin/clavulanic acid	Random folds	Seq2Geno2Pheno	0.77±0.02	0.69±0.03	0.84±0.01	0.79±0.02	0.76±0.02	0.77±0.02	0.85±0.02	0.83±0.02	0.67±0.02	0.71±0.05	0.839973	0.852859	0.82747
9	Escherichia coli	amoxicillin/clavulanic acid	Random folds	PhenotypeSeeker	0.74±0.03	0.68±0.03	0.80±0.03	0.76±0.03	0.74±0.02	0.76±0.02	0.87±0.02	0.75±0.06	0.61±0.05	0.77±0.04	0.803338	0.866197	0.748985
10	Escherichia coli	amoxicillin/clavulanic acid	Random folds	Kover	0.77±0.03	0.67±0.05	0.86±0.02	0.81±0.02	0.80±0.03	0.75±0.03	0.82±0.02	0.92±0.03	0.78±0.05	0.59±0.06	0.864796	0.817853	0.917456
11	Escherichia coli	amoxicillin/clavulanic acid	Random folds	ML Baseline (Majority)	0.40±0.00	0.00±0.00	0.80±0.00	0.67±0.00	0.33±0.00	0.50±0.00	0.67±0.00	1.00±0.00	0.00±0.00	0.00±0.00	0.800867	0.667872	1
12	Escherichia coli	ampicillin	Random folds	ResFinder	0.97±0.01	0.98±0.01	0.96±0.01	0.97±0.01	0.97±0.01	0.98±0.01	0.94±0.02	0.99±0.02	0.99±0.01	0.97±0.02	0.964253	0.942652	0.986867
13	Escherichia coli	ampicillin	Random folds	Aytan-Aktug	0.84±0.04	0.88±0.03	0.81±0.05	0.85±0.04	0.84±0.04	0.86±0.04	0.76±0.05	0.88±0.09	0.93±0.05	0.84±0.05	0.810717	0.751603	0.879925
14	Escherichia coli	ampicillin	Random folds	Seq2Geno2Pheno	0.91±0.02	0.94±0.02	0.89±0.03	0.92±0.02	0.91±0.02	0.92±0.03	0.86±0.03	0.93±0.05	0.96±0.03	0.91±0.02	0.891697	0.85913	0.926829
15	Escherichia coli	ampicillin	Random folds	PhenotypeSeeker	0.93±0.02	0.95±0.02	0.91±0.03	0.93±0.02	0.92±0.02	0.94±0.02	0.87±0.04	0.96±0.03	0.98±0.02	0.92±0.03	0.912811	0.86802	0.962477
16	Escherichia coli	ampicillin	Random folds	Kover	0.96±0.02	0.97±0.01	0.95±0.02	0.96±0.01	0.96±0.01	0.96±0.02	0.93±0.02	0.96±0.03	0.98±0.02	0.96±0.01	0.948339	0.932849	0.964353
17	Escherichia coli	ampicillin	Random folds	ML Baseline (Majority)	0.39±0.00	0.78±0.00	0.00±0.00	0.64±0.00	0.32±0.00	0.50±0.00	0.00±0.00	0.00±0.00	0.64±0.00	1.00±0.00	0	0	0
18	Escherichia coli	aztreonam	Random folds	ResFinder	0.87±0.04	0.80±0.06	0.95±0.02	0.92±0.03	0.88±0.05	0.87±0.04	0.95±0.02	0.95±0.03	0.82±0.09	0.79±0.08	0.948335	0.94508	0.951613
19	Escherichia coli	aztreonam	Random folds	Aytan-Aktug	0.85±0.04	0.76±0.07	0.94±0.02	0.90±0.03	0.87±0.06	0.83±0.04	0.93±0.02	0.95±0.04	0.82±0.13	0.71±0.08	0.939841	0.926174	0.953917
20	Escherichia coli	aztreonam	Random folds	Seq2Geno2Pheno	0.91±0.04	0.86±0.06	0.96±0.02	0.94±0.02	0.92±0.05	0.91±0.04	0.96±0.02	0.96±0.03	0.87±0.10	0.86±0.08	0.963134	0.963134	0.963134
21	Escherichia coli	aztreonam	Random folds	PhenotypeSeeker	0.91±0.05	0.85±0.07	0.96±0.02	0.94±0.03	0.92±0.05	0.90±0.05	0.96±0.03	0.97±0.02	0.87±0.08	0.84±0.11	0.962113	0.95881	0.965438
22	Escherichia coli	aztreonam	Random folds	Kover	0.92±0.04	0.87±0.06	0.97±0.02	0.95±0.02	0.92±0.04	0.92±0.05	0.97±0.03	0.97±0.02	0.88±0.08	0.87±0.10	0.965438	0.965438	0.965438
23	Escherichia coli	aztreonam	Random folds	ML Baseline (Majority)	0.44±0.00	0.00±0.00	0.88±0.00	0.79±0.01	0.40±0.00	0.50±0.00	0.79±0.01	1.00±0.00	0.00±0.00	0.00±0.00	0.88391	0.791971	1
24	Escherichia coli	cefotaxime	Random folds	ResFinder	0.96±0.02	0.94±0.04	0.99±0.01	0.98±0.01	0.95±0.03	0.98±0.02	1.00±0.01	0.98±0.01	0.91±0.06	0.97±0.04	0.989983	0.995802	0.984232
25	Escherichia coli	cefotaxime	Random folds	Aytan-Aktug	0.90±0.04	0.83±0.08	0.98±0.01	0.96±0.02	0.93±0.03	0.89±0.06	0.97±0.02	0.98±0.01	0.89±0.05	0.79±0.13	0.976132	0.968163	0.984232
26	Escherichia coli	cefotaxime	Random folds	Seq2Geno2Pheno	0.94±0.03	0.89±0.06	0.98±0.01	0.97±0.01	0.96±0.02	0.92±0.04	0.98±0.01	0.99±0.01	0.94±0.04	0.85±0.09	0.984349	0.977105	0.991701
27	Escherichia coli	cefotaxime	Random folds	PhenotypeSeeker	0.93±0.04	0.87±0.06	0.98±0.01	0.97±0.02	0.95±0.03	0.92±0.05	0.98±0.01	0.99±0.01	0.92±0.06	0.84±0.10	0.981848	0.97621	0.987552
28	Escherichia coli	cefotaxime	Random folds	Kover	0.95±0.04	0.92±0.07	0.99±0.01	0.98±0.02	0.97±0.03	0.94±0.05	0.98±0.01	0.99±0.01	0.95±0.05	0.89±0.09	0.988021	0.983553	0.992531
29	Escherichia coli	cefotaxime	Random folds	ML Baseline (Majority)	0.46±0.00	0.00±0.00	0.93±0.00	0.87±0.00	0.43±0.00	0.50±0.00	0.87±0.00	1.00±0.00	0.00±0.00	0.00±0.00	0.928709	0.866906	1
30	Escherichia coli	ceftazidime	Random folds	ResFinder	0.90±0.04	0.83±0.07	0.97±0.01	0.95±0.02	0.86±0.05	0.96±0.02	1.00±0.00	0.95±0.02	0.72±0.09	0.97±0.04	0.972584	0.995789	0.950435
31	Escherichia coli	ceftazidime	Random folds	Aytan-Aktug	0.78±0.06	0.59±0.12	0.96±0.01	0.93±0.01	0.91±0.06	0.72±0.06	0.93±0.01	0.99±0.01	0.89±0.10	0.45±0.12	0.962025	0.933249	0.992632
32	Escherichia coli	ceftazidime	Random folds	Seq2Geno2Pheno	0.88±0.04	0.79±0.07	0.97±0.01	0.95±0.01	0.89±0.03	0.88±0.05	0.97±0.01	0.97±0.01	0.80±0.06	0.78±0.11	0.973244	0.971944	0.974548
33	Escherichia coli	ceftazidime	Random folds	PhenotypeSeeker	0.87±0.04	0.77±0.07	0.97±0.01	0.94±0.02	0.86±0.05	0.89±0.04	0.98±0.01	0.96±0.02	0.74±0.10	0.82±0.09	0.967916	0.976158	0.959812
34	Escherichia coli	ceftazidime	Random folds	Kover	0.92±0.03	0.86±0.06	0.98±0.01	0.97±0.01	0.95±0.02	0.90±0.04	0.97±0.01	0.99±0.00	0.93±0.04	0.80±0.08	0.983411	0.974359	0.992632
35	Escherichia coli	ceftazidime	Random folds	ML Baseline (Majority)	0.47±0.00	0.00±0.00	0.94±0.00	0.89±0.00	0.44±0.00	0.50±0.00	0.89±0.00	1.00±0.00	0.00±0.00	0.00±0.00	0.939289	0.885528	1
36	Escherichia coli	ceftriaxone	Random folds	ResFinder	0.85±0.06	0.83±0.08	0.86±0.05	0.85±0.06	0.87±0.05	0.85±0.06	0.78±0.06	0.97±0.04	0.96±0.05	0.73±0.11	0.861827	0.776371	0.968421
37	Escherichia coli	ceftriaxone	Random folds	Aytan-Aktug	0.84±0.08	0.84±0.07	0.83±0.08	0.84±0.08	0.84±0.08	0.84±0.08	0.83±0.07	0.84±0.11	0.85±0.10	0.84±0.08	0.834646	0.832461	0.836842
38	Escherichia coli	ceftriaxone	Random folds	Seq2Geno2Pheno	0.89±0.05	0.89±0.05	0.89±0.05	0.89±0.05	0.89±0.05	0.89±0.05	0.89±0.05	0.89±0.08	0.90±0.07	0.89±0.05	0.887139	0.884817	0.889474
39	Escherichia coli	ceftriaxone	Random folds	PhenotypeSeeker	0.91±0.05	0.92±0.05	0.91±0.06	0.92±0.05	0.92±0.05	0.91±0.05	0.92±0.06	0.91±0.08	0.91±0.07	0.92±0.06	0.912467	0.919786	0.905263
40	Escherichia coli	ceftriaxone	Random folds	Kover	0.93±0.05	0.93±0.06	0.93±0.05	0.93±0.05	0.93±0.05	0.93±0.05	0.92±0.07	0.94±0.05	0.94±0.05	0.91±0.08	0.927461	0.913265	0.942105
41	Escherichia coli	ceftriaxone	Random folds	ML Baseline (Majority)	0.34±0.00	0.68±0.00	0.00±0.00	0.51±0.00	0.26±0.00	0.50±0.00	0.00±0.00	0.00±0.00	0.51±0.00	1.00±0.00	0	0	0
42	Escherichia coli	cefuroxime	Random folds	ResFinder	nan±nan	nan±nan	nan±nan	nan±nan	nan±nan	nan±nan	nan±nan	nan±nan	nan±nan	nan±nan
43	Escherichia coli	cefuroxime	Random folds	Aytan-Aktug	0.74±0.09	0.55±0.16	0.94±0.02	0.89±0.03	0.83±0.10	0.71±0.07	0.90±0.02	0.97±0.02	0.76±0.18	0.44±0.14	0.937133	0.903069	0.973868
44	Escherichia coli	cefuroxime	Random folds	Seq2Geno2Pheno	0.70±0.08	0.48±0.14	0.92±0.02	0.86±0.04	0.74±0.09	0.68±0.08	0.90±0.02	0.95±0.03	0.59±0.16	0.41±0.14	0.919881	0.895954	0.945122
45	Escherichia coli	cefuroxime	Random folds	PhenotypeSeeker	0.76±0.07	0.58±0.12	0.94±0.01	0.90±0.02	0.85±0.07	0.73±0.07	0.91±0.02	0.97±0.02	0.80±0.15	0.48±0.14	0.940286	0.908943	0.973868
46	Escherichia coli	cefuroxime	Random folds	Kover	0.79±0.06	0.62±0.11	0.95±0.01	0.91±0.02	0.93±0.04	0.73±0.06	0.91±0.02	0.99±0.01	0.94±0.07	0.47±0.12	0.950042	0.909888	0.993902
47	Escherichia coli	cefuroxime	Random folds	ML Baseline (Majority)	0.46±0.00	0.00±0.00	0.91±0.00	0.84±0.00	0.42±0.00	0.50±0.00	0.84±0.00	1.00±0.00	0.00±0.00	0.00±0.00	0.914377	0.84226	1
48	Escherichia coli	ciprofloxacin	Random folds	ResFinder	0.90±0.02	0.87±0.03	0.94±0.02	0.92±0.02	0.88±0.02	0.94±0.02	0.99±0.01	0.89±0.03	0.78±0.05	0.98±0.02	0.938353	0.992126	0.89011
49	Escherichia coli	ciprofloxacin	Random folds	Aytan-Aktug	0.98±0.01	0.97±0.01	0.99±0.00	0.98±0.01	0.98±0.01	0.98±0.01	0.98±0.01	0.99±0.01	0.98±0.03	0.96±0.02	0.987876	0.984412	0.991366
50	Escherichia coli	ciprofloxacin	Random folds	Seq2Geno2Pheno	0.95±0.02	0.93±0.02	0.97±0.01	0.96±0.01	0.95±0.02	0.95±0.02	0.97±0.01	0.97±0.02	0.93±0.04	0.92±0.03	0.972571	0.971049	0.974097
51	Escherichia coli	ciprofloxacin	Random folds	PhenotypeSeeker	0.98±0.01	0.98±0.01	0.99±0.00	0.99±0.01	0.99±0.01	0.98±0.01	0.99±0.01	0.99±0.01	0.99±0.01	0.97±0.02	0.991005	0.987529	0.994505
52	Escherichia coli	ciprofloxacin	Random folds	Kover	0.98±0.01	0.97±0.01	0.99±0.00	0.98±0.00	0.98±0.01	0.98±0.01	0.98±0.01	0.99±0.01	0.98±0.02	0.96±0.02	0.988272	0.984424	0.992151
53	Escherichia coli	ciprofloxacin	Random folds	ML Baseline (Majority)	0.42±0.00	0.00±0.00	0.84±0.00	0.72±0.00	0.36±0.00	0.50±0.00	0.72±0.00	1.00±0.00	0.00±0.00	0.00±0.00	0.838986	0.722632	1
54	Escherichia coli	gentamicin	Random folds	ResFinder	0.94±0.04	0.88±0.07	0.99±0.01	0.98±0.01	0.97±0.02	0.91±0.06	0.98±0.01	1.00±0.00	0.97±0.05	0.82±0.11	0.988339	0.98	0.996821
55	Escherichia coli	gentamicin	Random folds	Aytan-Aktug	0.89±0.04	0.80±0.06	0.98±0.01	0.96±0.01	0.93±0.04	0.87±0.05	0.97±0.01	0.99±0.01	0.88±0.08	0.75±0.10	0.979811	0.972448	0.987285
56	Escherichia coli	gentamicin	Random folds	Seq2Geno2Pheno	0.94±0.03	0.89±0.05	0.99±0.01	0.98±0.01	0.95±0.03	0.94±0.04	0.99±0.01	0.99±0.01	0.91±0.07	0.88±0.08	0.988258	0.986692	0.989828
57	Escherichia coli	gentamicin	Random folds	PhenotypeSeeker	0.91±0.04	0.84±0.08	0.98±0.01	0.97±0.01	0.94±0.04	0.89±0.06	0.98±0.01	0.99±0.01	0.90±0.08	0.79±0.12	0.982955	0.976176	0.989828
58	Escherichia coli	gentamicin	Random folds	Kover	0.95±0.03	0.91±0.06	0.99±0.01	0.98±0.01	0.97±0.02	0.93±0.05	0.99±0.01	1.00±0.01	0.96±0.05	0.87±0.09	0.990512	0.985525	0.99555
59	Escherichia coli	gentamicin	Random folds	ML Baseline (Majority)	0.47±0.00	0.00±0.00	0.95±0.00	0.90±0.00	0.45±0.00	0.50±0.00	0.90±0.00	1.00±0.00	0.00±0.00	0.00±0.00	0.94645	0.898344	1
60	Escherichia coli	piperacillin/tazobactam	Random folds	ResFinder	0.68±0.04	0.43±0.07	0.93±0.01	0.87±0.02	0.66±0.04	0.71±0.05	0.95±0.01	0.91±0.03	0.37±0.08	0.51±0.10	0.928382	0.948142	0.909428
61	Escherichia coli	piperacillin/tazobactam	Random folds	Aytan-Aktug	0.62±0.07	0.28±0.13	0.96±0.00	0.92±0.01	0.80±0.15	0.59±0.04	0.92±0.01	0.99±0.01	0.68±0.30	0.18±0.09	0.955993	0.922652	0.991834
62	Escherichia coli	piperacillin/tazobactam	Random folds	Seq2Geno2Pheno	0.66±0.04	0.37±0.08	0.95±0.01	0.90±0.02	0.70±0.05	0.64±0.04	0.93±0.01	0.96±0.02	0.47±0.10	0.31±0.09	0.947022	0.932374	0.962138
63	Escherichia coli	piperacillin/tazobactam	Random folds	PhenotypeSeeker	0.66±0.07	0.37±0.12	0.94±0.02	0.90±0.04	0.72±0.08	0.64±0.05	0.93±0.01	0.96±0.05	0.50±0.16	0.32±0.10	0.944668	0.932706	0.956941
64	Escherichia coli	piperacillin/tazobactam	Random folds	Kover	0.65±0.06	0.34±0.11	0.96±0.00	0.93±0.01	0.93±0.05	0.61±0.04	0.93±0.01	1.00±0.00	0.94±0.10	0.22±0.09	0.960686	0.926258	0.997773
65	Escherichia coli	piperacillin/tazobactam	Random folds	ML Baseline (Majority)	0.48±0.00	0.00±0.00	0.95±0.00	0.91±0.00	0.45±0.00	0.50±0.00	0.91±0.00	1.00±0.00	0.00±0.00	0.00±0.00	0.951607	0.907682	1
66	Escherichia coli	tetracycline	Random folds	ResFinder	0.94±0.04	0.95±0.04	0.93±0.05	0.94±0.04	0.95±0.04	0.94±0.04	0.94±0.08	0.93±0.08	0.96±0.05	0.95±0.06	0.929825	0.929825	0.929825
67	Escherichia coli	tetracycline	Random folds	Aytan-Aktug	0.75±0.06	0.81±0.03	0.69±0.10	0.76±0.05	0.76±0.05	0.75±0.06	0.72±0.06	0.67±0.17	0.80±0.08	0.82±0.08	0.696833	0.719626	0.675439
68	Escherichia coli	tetracycline	Random folds	Seq2Geno2Pheno	0.84±0.06	0.87±0.06	0.81±0.08	0.84±0.06	0.84±0.06	0.84±0.06	0.80±0.09	0.82±0.09	0.88±0.06	0.85±0.07	0.806867	0.789916	0.824561
69	Escherichia coli	tetracycline	Random folds	PhenotypeSeeker	0.79±0.06	0.83±0.06	0.75±0.08	0.80±0.06	0.80±0.05	0.80±0.06	0.74±0.09	0.79±0.15	0.86±0.08	0.81±0.10	0.759494	0.731707	0.789474
70	Escherichia coli	tetracycline	Random folds	Kover	0.93±0.05	0.94±0.05	0.92±0.06	0.93±0.05	0.93±0.05	0.93±0.05	0.91±0.09	0.93±0.08	0.95±0.05	0.94±0.08	0.917749	0.905983	0.929825
71	Escherichia coli	tetracycline	Random folds	ML Baseline (Majority)	0.38±0.00	0.75±0.01	0.00±0.00	0.60±0.01	0.30±0.00	0.50±0.00	0.00±0.00	0.00±0.00	0.60±0.01	1.00±0.00	0	0	0
72	Escherichia coli	trimethoprim	Random folds	ResFinder	0.96±0.02	0.96±0.03	0.97±0.02	0.96±0.02	0.97±0.02	0.96±0.03	0.96±0.03	0.98±0.03	0.97±0.03	0.94±0.05	0.969147	0.960432	0.978022
73	Escherichia coli	trimethoprim	Random folds	Aytan-Aktug	0.84±0.06	0.81±0.07	0.87±0.05	0.85±0.05	0.85±0.06	0.84±0.06	0.86±0.07	0.89±0.06	0.84±0.08	0.79±0.10	0.870504	0.855124	0.886447
74	Escherichia coli	trimethoprim	Random folds	Seq2Geno2Pheno	0.86±0.06	0.84±0.07	0.89±0.04	0.87±0.05	0.87±0.05	0.86±0.06	0.88±0.07	0.90±0.06	0.87±0.07	0.82±0.11	0.888489	0.872792	0.904762
75	Escherichia coli	trimethoprim	Random folds	PhenotypeSeeker	0.91±0.04	0.89±0.05	0.92±0.04	0.91±0.04	0.91±0.04	0.91±0.04	0.93±0.04	0.91±0.07	0.89±0.07	0.90±0.07	0.920518	0.929104	0.912088
76	Escherichia coli	trimethoprim	Random folds	Kover	0.92±0.04	0.91±0.04	0.94±0.03	0.93±0.03	0.93±0.04	0.92±0.03	0.92±0.03	0.95±0.06	0.94±0.07	0.89±0.05	0.936937	0.921986	0.952381
77	Escherichia coli	trimethoprim	Random folds	ML Baseline (Majority)	0.37±0.00	0.00±0.00	0.74±0.00	0.58±0.00	0.29±0.00	0.50±0.00	0.58±0.00	1.00±0.00	0.00±0.00	0.00±0.00	0.736842	0.583333	1
78	Escherichia coli	amoxicillin	Phylogeny-aware folds	ResFinder	0.93±0.02	0.94±0.02	0.92±0.04	0.94±0.02	0.93±0.03	0.94±0.02	0.87±0.05	0.97±0.03	0.99±0.02	0.91±0.05	0.923248	0.875527	0.976471
79	Escherichia coli	amoxicillin	Phylogeny-aware folds	Aytan-Aktug	0.80±0.06	0.83±0.06	0.76±0.08	0.81±0.06	0.80±0.05	0.82±0.05	0.70±0.12	0.86±0.09	0.90±0.06	0.78±0.09	0.77672	0.705769	0.863529
80	Escherichia coli	amoxicillin	Phylogeny-aware folds	Seq2Geno2Pheno	0.86±0.03	0.89±0.05	0.83±0.05	0.87±0.03	0.86±0.04	0.87±0.04	0.80±0.09	0.88±0.10	0.93±0.05	0.85±0.08	0.843507	0.798319	0.894118
81	Escherichia coli	amoxicillin	Phylogeny-aware folds	PhenotypeSeeker	0.87±0.05	0.89±0.06	0.85±0.06	0.88±0.05	0.87±0.05	0.88±0.05	0.78±0.08	0.93±0.07	0.96±0.04	0.83±0.09	0.854701	0.782779	0.941176
82	Escherichia coli	amoxicillin	Phylogeny-aware folds	Kover	0.92±0.04	0.93±0.04	0.90±0.04	0.93±0.04	0.91±0.04	0.93±0.04	0.86±0.06	0.96±0.06	0.97±0.05	0.90±0.05	0.907469	0.862288	0.957647
83	Escherichia coli	amoxicillin	Phylogeny-aware folds	ML Baseline (Majority)	0.38±0.05	0.76±0.10	0.00±0.00	0.62±0.13	0.31±0.06	0.50±0.00	0.00±0.00	0.00±0.00	0.62±0.13	1.00±0.00	0	0	0
84	Escherichia coli	amoxicillin/clavulanic acid	Phylogeny-aware folds	ResFinder	0.65±0.10	0.44±0.22	0.86±0.04	0.78±0.05	0.85±0.04	0.65±0.10	0.76±0.06	0.99±0.01	0.94±0.07	0.32±0.21	0.859159	0.75975	0.988498
85	Escherichia coli	amoxicillin/clavulanic acid	Phylogeny-aware folds	Aytan-Aktug	0.57±0.10	0.33±0.20	0.82±0.08	0.72±0.09	0.70±0.13	0.60±0.08	0.72±0.11	0.96±0.04	0.68±0.26	0.23±0.17	0.823734	0.719777	0.962788
86	Escherichia coli	amoxicillin/clavulanic acid	Phylogeny-aware folds	Seq2Geno2Pheno	0.69±0.07	0.59±0.14	0.79±0.08	0.74±0.07	0.69±0.07	0.69±0.07	0.81±0.07	0.77±0.11	0.57±0.13	0.62±0.17	0.798614	0.818763	0.779432
87	Escherichia coli	amoxicillin/clavulanic acid	Phylogeny-aware folds	PhenotypeSeeker	0.72±0.08	0.66±0.10	0.79±0.11	0.75±0.09	0.73±0.07	0.74±0.07	0.85±0.09	0.74±0.14	0.61±0.12	0.73±0.12	0.803732	0.855615	0.757781
88	Escherichia coli	amoxicillin/clavulanic acid	Phylogeny-aware folds	Kover	0.73±0.10	0.62±0.19	0.85±0.08	0.80±0.08	0.80±0.08	0.73±0.10	0.83±0.09	0.87±0.11	0.77±0.11	0.59±0.26	0.856211	0.826306	0.888363
89	Escherichia coli	amoxicillin/clavulanic acid	Phylogeny-aware folds	ML Baseline (Majority)	0.40±0.04	0.00±0.00	0.80±0.08	0.67±0.11	0.33±0.06	0.50±0.00	0.67±0.11	1.00±0.00	0.00±0.00	0.00±0.00	0.800867	0.667872	1
90	Escherichia coli	ampicillin	Phylogeny-aware folds	ResFinder	0.97±0.02	0.98±0.01	0.95±0.03	0.97±0.01	0.96±0.03	0.97±0.01	0.93±0.06	0.98±0.02	0.99±0.01	0.97±0.02	0.964253	0.942652	0.986867
91	Escherichia coli	ampicillin	Phylogeny-aware folds	Aytan-Aktug	0.80±0.04	0.86±0.08	0.74±0.11	0.84±0.04	0.83±0.04	0.80±0.05	0.77±0.10	0.75±0.19	0.88±0.07	0.84±0.13	0.784926	0.769369	0.801126
92	Escherichia coli	ampicillin	Phylogeny-aware folds	Seq2Geno2Pheno	0.85±0.08	0.91±0.04	0.78±0.15	0.89±0.05	0.88±0.06	0.84±0.09	0.82±0.11	0.79±0.23	0.94±0.06	0.89±0.08	0.845018	0.831216	0.859287
93	Escherichia coli	ampicillin	Phylogeny-aware folds	PhenotypeSeeker	0.92±0.03	0.94±0.04	0.90±0.05	0.93±0.03	0.91±0.04	0.93±0.03	0.84±0.08	0.96±0.04	0.99±0.01	0.89±0.07	0.910683	0.853859	0.97561
94	Escherichia coli	ampicillin	Phylogeny-aware folds	Kover	0.95±0.02	0.97±0.02	0.94±0.04	0.96±0.02	0.95±0.03	0.96±0.03	0.92±0.05	0.95±0.05	0.97±0.03	0.96±0.02	0.947075	0.9375	0.956848
95	Escherichia coli	ampicillin	Phylogeny-aware folds	ML Baseline (Majority)	0.38±0.07	0.77±0.13	0.00±0.00	0.64±0.17	0.32±0.08	0.50±0.00	0.00±0.00	0.00±0.00	0.64±0.17	1.00±0.00	0	0	0
96	Escherichia coli	aztreonam	Phylogeny-aware folds	ResFinder	0.74±0.19	0.55±0.41	0.93±0.08	0.92±0.07	0.75±0.20	0.73±0.18	0.94±0.05	0.92±0.11	0.57±0.42	0.54±0.41	0.948335	0.94508	0.951613
97	Escherichia coli	aztreonam	Phylogeny-aware folds	Aytan-Aktug	0.64±0.12	0.39±0.32	0.89±0.13	0.88±0.10	0.71±0.19	0.63±0.12	0.88±0.12	0.91±0.13	0.54±0.41	0.34±0.33	0.924294	0.906874	0.942396
98	Escherichia coli	aztreonam	Phylogeny-aware folds	Seq2Geno2Pheno	0.74±0.18	0.61±0.35	0.87±0.22	0.90±0.11	0.79±0.18	0.74±0.17	0.93±0.06	0.86±0.27	0.65±0.38	0.62±0.38	0.935218	0.956627	0.914747
99	Escherichia coli	aztreonam	Phylogeny-aware folds	PhenotypeSeeker	0.76±0.15	0.62±0.30	0.90±0.10	0.88±0.10	0.78±0.16	0.80±0.13	0.90±0.12	0.91±0.10	0.65±0.35	0.68±0.29	0.925201	0.924138	0.926267
100	Escherichia coli	aztreonam	Phylogeny-aware folds	Kover	0.74±0.19	0.56±0.40	0.93±0.09	0.92±0.08	0.77±0.21	0.74±0.19	0.92±0.11	0.95±0.07	0.62±0.43	0.54±0.41	0.952164	0.941441	0.963134
101	Escherichia coli	aztreonam	Phylogeny-aware folds	ML Baseline (Majority)	0.43±0.08	0.00±0.00	0.87±0.16	0.79±0.22	0.40±0.11	0.50±0.00	0.79±0.22	1.00±0.00	0.00±0.00	0.00±0.00	0.88391	0.791971	1
102	Escherichia coli	cefotaxime	Phylogeny-aware folds	ResFinder	0.90±0.16	0.70±0.39	0.99±0.01	0.98±0.01	0.83±0.19	0.86±0.20	1.00±0.01	0.98±0.01	0.67±0.39	0.74±0.41	0.989983	0.995802	0.984232
103	Escherichia coli	cefotaxime	Phylogeny-aware folds	Aytan-Aktug	0.76±0.18	0.37±0.36	0.96±0.04	0.94±0.05	0.70±0.19	0.66±0.16	0.94±0.05	0.97±0.03	0.46±0.42	0.34±0.34	0.96351	0.952188	0.975104
104	Escherichia coli	cefotaxime	Phylogeny-aware folds	Seq2Geno2Pheno	0.73±0.19	0.40±0.37	0.96±0.05	0.94±0.06	0.73±0.21	0.68±0.18	0.94±0.08	0.98±0.03	0.51±0.46	0.37±0.39	0.964927	0.948677	0.981743
105	Escherichia coli	cefotaxime	Phylogeny-aware folds	PhenotypeSeeker	0.82±0.18	0.56±0.41	0.97±0.03	0.96±0.04	0.78±0.21	0.76±0.19	0.96±0.05	0.98±0.02	0.59±0.43	0.54±0.40	0.978162	0.971358	0.985062
106	Escherichia coli	cefotaxime	Phylogeny-aware folds	Kover	0.88±0.15	0.59±0.41	0.97±0.06	0.96±0.06	0.81±0.22	0.76±0.19	0.95±0.09	0.99±0.02	0.66±0.46	0.54±0.39	0.977505	0.96371	0.991701
107	Escherichia coli	cefotaxime	Phylogeny-aware folds	ML Baseline (Majority)	0.56±0.24	0.00±0.00	0.92±0.11	0.87±0.17	0.43±0.08	0.50±0.00	0.87±0.17	1.00±0.00	0.00±0.00	0.00±0.00	0.928709	0.866906	1
108	Escherichia coli	ceftazidime	Phylogeny-aware folds	ResFinder	0.84±0.14	0.72±0.29	0.97±0.03	0.95±0.04	0.81±0.14	0.90±0.15	1.00±0.01	0.94±0.06	0.63±0.29	0.86±0.31	0.972584	0.995789	0.950435
109	Escherichia coli	ceftazidime	Phylogeny-aware folds	Aytan-Aktug	0.77±0.18	0.49±0.36	0.95±0.06	0.93±0.08	0.75±0.20	0.72±0.18	0.94±0.07	0.97±0.05	0.56±0.41	0.46±0.37	0.959211	0.942469	0.976557
110	Escherichia coli	ceftazidime	Phylogeny-aware folds	Seq2Geno2Pheno	0.71±0.15	0.48±0.31	0.95±0.05	0.92±0.08	0.76±0.17	0.71±0.16	0.95±0.08	0.96±0.04	0.58±0.37	0.46±0.34	0.956522	0.948026	0.965171
111	Escherichia coli	ceftazidime	Phylogeny-aware folds	PhenotypeSeeker	0.79±0.13	0.53±0.30	0.96±0.04	0.94±0.05	0.74±0.14	0.75±0.15	0.96±0.04	0.96±0.04	0.52±0.30	0.55±0.32	0.96443	0.966375	0.962492
112	Escherichia coli	ceftazidime	Phylogeny-aware folds	Kover	0.82±0.18	0.56±0.39	0.97±0.02	0.96±0.04	0.80±0.21	0.75±0.18	0.96±0.04	0.99±0.01	0.64±0.45	0.51±0.37	0.97656	0.962891	0.990623
113	Escherichia coli	ceftazidime	Phylogeny-aware folds	ML Baseline (Majority)	0.52±0.17	0.00±0.00	0.94±0.07	0.89±0.11	0.44±0.06	0.50±0.00	0.89±0.11	1.00±0.00	0.00±0.00	0.00±0.00	0.939289	0.885528	1
114	Escherichia coli	ceftriaxone	Phylogeny-aware folds	ResFinder	0.80±0.11	0.80±0.14	0.79±0.19	0.85±0.08	0.84±0.12	0.81±0.10	0.70±0.22	0.92±0.16	0.97±0.04	0.70±0.18	0.861827	0.776371	0.968421
115	Escherichia coli	ceftriaxone	Phylogeny-aware folds	Aytan-Aktug	0.64±0.12	0.70±0.20	0.58±0.33	0.76±0.11	0.66±0.14	0.66±0.10	0.64±0.37	0.57±0.36	0.69±0.19	0.74±0.26	0.744444	0.788235	0.705263
116	Escherichia coli	ceftriaxone	Phylogeny-aware folds	Seq2Geno2Pheno	0.80±0.09	0.84±0.07	0.76±0.21	0.87±0.05	0.83±0.10	0.80±0.09	0.79±0.19	0.76±0.24	0.88±0.10	0.83±0.13	0.863158	0.863158	0.863158
117	Escherichia coli	ceftriaxone	Phylogeny-aware folds	PhenotypeSeeker	0.79±0.17	0.84±0.19	0.74±0.32	0.88±0.06	0.83±0.16	0.79±0.17	0.78±0.31	0.72±0.35	0.89±0.10	0.85±0.24	0.88	0.891892	0.868421
118	Escherichia coli	ceftriaxone	Phylogeny-aware folds	Kover	0.86±0.13	0.90±0.09	0.82±0.21	0.89±0.10	0.87±0.13	0.88±0.09	0.81±0.26	0.87±0.19	0.93±0.15	0.89±0.09	0.888889	0.873096	0.905263
119	Escherichia coli	ceftriaxone	Phylogeny-aware folds	ML Baseline (Majority)	0.22±0.09	0.29±0.28	0.14±0.21	0.29±0.15	0.15±0.07	0.50±0.00	0.09±0.14	0.40±0.52	0.20±0.21	0.60±0.52	0.202899	0.225806	0.184211
120	Escherichia coli	cefuroxime	Phylogeny-aware folds	ResFinder	nan±nan	nan±nan	nan±nan	nan±nan	nan±nan	nan±nan	nan±nan	nan±nan	nan±nan	nan±nan
121	Escherichia coli	cefuroxime	Phylogeny-aware folds	Aytan-Aktug	0.58±0.13	0.23±0.29	0.93±0.05	0.88±0.07	0.65±0.20	0.58±0.11	0.88±0.07	0.98±0.04	0.42±0.45	0.18±0.25	0.934657	0.889764	0.984321
122	Escherichia coli	cefuroxime	Phylogeny-aware folds	Seq2Geno2Pheno	0.58±0.13	0.25±0.28	0.90±0.05	0.84±0.07	0.58±0.14	0.58±0.12	0.89±0.07	0.92±0.06	0.27±0.30	0.24±0.27	0.908469	0.892437	0.925087
123	Escherichia coli	cefuroxime	Phylogeny-aware folds	PhenotypeSeeker	0.61±0.15	0.32±0.32	0.91±0.08	0.86±0.11	0.64±0.18	0.62±0.13	0.91±0.05	0.92±0.13	0.38±0.38	0.31±0.31	0.917027	0.909949	0.924216
124	Escherichia coli	cefuroxime	Phylogeny-aware folds	Kover	0.65±0.14	0.36±0.29	0.94±0.05	0.90±0.06	0.77±0.21	0.63±0.12	0.89±0.08	0.99±0.01	0.65±0.45	0.27±0.24	0.941663	0.896769	0.991289
125	Escherichia coli	cefuroxime	Phylogeny-aware folds	ML Baseline (Majority)	0.45±0.04	0.00±0.00	0.91±0.08	0.84±0.13	0.42±0.07	0.50±0.00	0.84±0.13	1.00±0.00	0.00±0.00	0.00±0.00	0.914377	0.84226	1
126	Escherichia coli	ciprofloxacin	Phylogeny-aware folds	ResFinder	0.78±0.15	0.64±0.33	0.92±0.05	0.92±0.03	0.77±0.16	0.82±0.15	0.99±0.01	0.86±0.09	0.56±0.32	0.78±0.36	0.938353	0.992126	0.89011
127	Escherichia coli	ciprofloxacin	Phylogeny-aware folds	Aytan-Aktug	0.92±0.15	0.75±0.40	0.98±0.02	0.98±0.02	0.88±0.20	0.86±0.20	0.98±0.02	0.98±0.02	0.78±0.41	0.73±0.40	0.985904	0.983594	0.988226
128	Escherichia coli	ciprofloxacin	Phylogeny-aware folds	Seq2Geno2Pheno	0.76±0.17	0.50±0.38	0.92±0.07	0.90±0.09	0.73±0.19	0.70±0.16	0.92±0.10	0.92±0.08	0.55±0.40	0.48±0.39	0.933075	0.919908	0.946625
129	Escherichia coli	ciprofloxacin	Phylogeny-aware folds	PhenotypeSeeker	0.87±0.20	0.75±0.40	0.98±0.02	0.98±0.02	0.88±0.21	0.85±0.19	0.98±0.02	0.98±0.02	0.78±0.41	0.72±0.40	0.986698	0.983619	0.989796
130	Escherichia coli	ciprofloxacin	Phylogeny-aware folds	Kover	0.86±0.17	0.68±0.39	0.95±0.08	0.94±0.09	0.85±0.20	0.80±0.19	0.96±0.07	0.95±0.12	0.75±0.41	0.66±0.40	0.959655	0.95778	0.961538
131	Escherichia coli	ciprofloxacin	Phylogeny-aware folds	ML Baseline (Majority)	0.45±0.22	0.00±0.00	0.81±0.23	0.72±0.28	0.36±0.14	0.50±0.00	0.72±0.28	1.00±0.00	0.00±0.00	0.00±0.00	0.838986	0.722632	1
132	Escherichia coli	gentamicin	Phylogeny-aware folds	ResFinder	0.93±0.08	0.88±0.16	0.99±0.01	0.98±0.02	0.98±0.03	0.91±0.11	0.98±0.03	1.00±0.00	0.97±0.04	0.83±0.21	0.988339	0.98	0.996821
133	Escherichia coli	gentamicin	Phylogeny-aware folds	Aytan-Aktug	0.64±0.11	0.33±0.25	0.94±0.07	0.90±0.10	0.67±0.14	0.65±0.12	0.94±0.08	0.95±0.09	0.41±0.33	0.35±0.29	0.945409	0.938596	0.95232
134	Escherichia coli	gentamicin	Phylogeny-aware folds	Seq2Geno2Pheno	0.87±0.15	0.76±0.30	0.98±0.02	0.97±0.03	0.90±0.15	0.86±0.16	0.98±0.02	0.98±0.03	0.82±0.30	0.74±0.32	0.983482	0.982857	0.984107
135	Escherichia coli	gentamicin	Phylogeny-aware folds	PhenotypeSeeker	0.82±0.19	0.67±0.38	0.97±0.04	0.95±0.06	0.82±0.20	0.83±0.18	0.98±0.02	0.97±0.06	0.67±0.40	0.70±0.38	0.974768	0.979461	0.970121
136	Escherichia coli	gentamicin	Phylogeny-aware folds	Kover	0.89±0.16	0.79±0.31	0.99±0.01	0.98±0.02	0.93±0.15	0.87±0.16	0.99±0.01	1.00±0.01	0.87±0.31	0.74±0.33	0.990831	0.985535	0.996186
137	Escherichia coli	gentamicin	Phylogeny-aware folds	ML Baseline (Majority)	0.47±0.03	0.00±0.00	0.94±0.06	0.90±0.10	0.45±0.05	0.50±0.00	0.90±0.10	1.00±0.00	0.00±0.00	0.00±0.00	0.94645	0.898344	1
138	Escherichia coli	piperacillin/tazobactam	Phylogeny-aware folds	ResFinder	0.64±0.12	0.35±0.24	0.92±0.08	0.87±0.11	0.68±0.15	0.66±0.12	0.95±0.03	0.91±0.12	0.42±0.31	0.42±0.28	0.928382	0.948142	0.909428
139	Escherichia coli	piperacillin/tazobactam	Phylogeny-aware folds	Aytan-Aktug	0.48±0.01	0.01±0.04	0.95±0.03	0.91±0.06	0.47±0.03	0.50±0.00	0.91±0.05	1.00±0.02	0.02±0.08	0.01±0.02	0.950053	0.908537	0.995546
140	Escherichia coli	piperacillin/tazobactam	Phylogeny-aware folds	Seq2Geno2Pheno	0.53±0.09	0.19±0.18	0.87±0.14	0.80±0.15	0.55±0.07	0.57±0.10	0.93±0.04	0.84±0.19	0.16±0.15	0.30±0.30	0.884811	0.933278	0.841128
141	Escherichia coli	piperacillin/tazobactam	Phylogeny-aware folds	PhenotypeSeeker	0.47±0.13	0.16±0.17	0.78±0.29	0.74±0.26	0.52±0.06	0.54±0.08	0.93±0.04	0.75±0.33	0.12±0.13	0.34±0.39	0.839344	0.936871	0.760208
142	Escherichia coli	piperacillin/tazobactam	Phylogeny-aware folds	Kover	0.51±0.04	0.06±0.08	0.95±0.03	0.91±0.05	0.66±0.25	0.52±0.02	0.91±0.05	1.00±0.00	0.40±0.52	0.03±0.05	0.953628	0.911367	1
143	Escherichia coli	piperacillin/tazobactam	Phylogeny-aware folds	ML Baseline (Majority)	0.48±0.02	0.00±0.00	0.95±0.03	0.91±0.05	0.45±0.03	0.50±0.00	0.91±0.05	1.00±0.00	0.00±0.00	0.00±0.00	0.951607	0.907682	1
144	Escherichia coli	tetracycline	Phylogeny-aware folds	ResFinder	0.94±0.05	0.95±0.03	0.92±0.07	0.94±0.03	0.94±0.05	0.94±0.04	0.92±0.10	0.93±0.07	0.95±0.04	0.95±0.05	0.929825	0.929825	0.929825
145	Escherichia coli	tetracycline	Phylogeny-aware folds	Aytan-Aktug	0.72±0.11	0.77±0.11	0.67±0.18	0.75±0.09	0.74±0.11	0.72±0.10	0.64±0.18	0.72±0.20	0.83±0.07	0.73±0.16	0.715447	0.666667	0.77193
146	Escherichia coli	tetracycline	Phylogeny-aware folds	Seq2Geno2Pheno	0.80±0.08	0.83±0.10	0.77±0.12	0.82±0.07	0.83±0.07	0.81±0.08	0.77±0.15	0.82±0.19	0.90±0.08	0.79±0.18	0.795082	0.746154	0.850877
147	Escherichia coli	tetracycline	Phylogeny-aware folds	PhenotypeSeeker	0.79±0.11	0.81±0.15	0.77±0.14	0.82±0.11	0.83±0.09	0.80±0.10	0.74±0.18	0.85±0.16	0.92±0.05	0.76±0.23	0.795276	0.721429	0.885965
148	Escherichia coli	tetracycline	Phylogeny-aware folds	Kover	0.93±0.05	0.94±0.03	0.91±0.07	0.93±0.03	0.92±0.05	0.93±0.04	0.90±0.10	0.93±0.07	0.95±0.04	0.93±0.05	0.917749	0.905983	0.929825
149	Escherichia coli	tetracycline	Phylogeny-aware folds	ML Baseline (Majority)	0.37±0.05	0.74±0.10	0.00±0.00	0.60±0.14	0.30±0.07	0.50±0.00	0.00±0.00	0.00±0.00	0.60±0.14	1.00±0.00	0	0	0
150	Escherichia coli	trimethoprim	Phylogeny-aware folds	ResFinder	0.94±0.07	0.92±0.13	0.97±0.03	0.96±0.03	0.96±0.04	0.94±0.09	0.96±0.04	0.98±0.02	0.96±0.07	0.90±0.18	0.969147	0.960432	0.978022
151	Escherichia coli	trimethoprim	Phylogeny-aware folds	Aytan-Aktug	0.73±0.12	0.67±0.27	0.79±0.15	0.81±0.09	0.76±0.14	0.73±0.12	0.80±0.15	0.80±0.19	0.71±0.29	0.66±0.29	0.836957	0.827957	0.846154
152	Escherichia coli	trimethoprim	Phylogeny-aware folds	Seq2Geno2Pheno	0.84±0.14	0.78±0.28	0.90±0.06	0.90±0.04	0.85±0.15	0.84±0.13	0.89±0.08	0.92±0.09	0.81±0.31	0.76±0.29	0.913978	0.894737	0.934066
153	Escherichia coli	trimethoprim	Phylogeny-aware folds	PhenotypeSeeker	0.82±0.15	0.75±0.29	0.89±0.08	0.88±0.07	0.84±0.15	0.83±0.15	0.87±0.12	0.92±0.08	0.81±0.30	0.73±0.32	0.902998	0.870748	0.937729
154	Escherichia coli	trimethoprim	Phylogeny-aware folds	Kover	0.86±0.16	0.81±0.29	0.91±0.05	0.90±0.07	0.87±0.15	0.86±0.17	0.91±0.05	0.92±0.07	0.82±0.30	0.81±0.29	0.918033	0.913043	0.923077
155	Escherichia coli	trimethoprim	Phylogeny-aware folds	ML Baseline (Majority)	0.36±0.08	0.00±0.00	0.72±0.17	0.58±0.21	0.29±0.11	0.50±0.00	0.58±0.21	1.00±0.00	0.00±0.00	0.00±0.00	0.736842	0.583333	1
156	Escherichia coli	amoxicillin	Homology-aware folds	ResFinder	0.93±0.03	0.95±0.03	0.92±0.04	0.94±0.03	0.93±0.04	0.95±0.03	0.87±0.07	0.98±0.02	0.98±0.01	0.92±0.05	0.923248	0.875527	0.976471
157	Escherichia coli	amoxicillin	Homology-aware folds	Aytan-Aktug	0.73±0.08	0.82±0.04	0.64±0.13	0.77±0.06	0.78±0.06	0.74±0.08	0.77±0.10	0.58±0.22	0.78±0.10	0.89±0.08	0.648794	0.753894	0.569412
158	Escherichia coli	amoxicillin	Homology-aware folds	Seq2Geno2Pheno	0.83±0.05	0.86±0.05	0.81±0.05	0.84±0.05	0.84±0.05	0.85±0.04	0.74±0.11	0.91±0.06	0.94±0.04	0.79±0.09	0.810471	0.730189	0.910588
159	Escherichia coli	amoxicillin	Homology-aware folds	PhenotypeSeeker	0.87±0.05	0.89±0.05	0.86±0.05	0.88±0.05	0.88±0.04	0.90±0.04	0.77±0.09	0.97±0.03	0.98±0.02	0.82±0.08	0.85744	0.768657	0.969412
160	Escherichia coli	amoxicillin	Homology-aware folds	Kover	0.91±0.03	0.92±0.03	0.90±0.03	0.91±0.03	0.91±0.03	0.93±0.03	0.83±0.06	0.98±0.01	0.99±0.01	0.87±0.05	0.895811	0.824111	0.981176
161	Escherichia coli	amoxicillin	Homology-aware folds	ML Baseline (Majority)	0.38±0.02	0.76±0.04	0.00±0.00	0.62±0.05	0.31±0.03	0.50±0.00	0.00±0.00	0.00±0.00	0.62±0.05	1.00±0.00	0	0	0
162	Escherichia coli	amoxicillin/clavulanic acid	Homology-aware folds	ResFinder	0.66±0.08	0.47±0.18	0.86±0.03	0.78±0.04	0.85±0.03	0.66±0.08	0.76±0.05	0.99±0.01	0.94±0.06	0.33±0.17	0.859159	0.75975	0.988498
163	Escherichia coli	amoxicillin/clavulanic acid	Homology-aware folds	Aytan-Aktug	0.64±0.06	0.49±0.13	0.79±0.06	0.71±0.05	0.66±0.06	0.64±0.06	0.76±0.10	0.83±0.09	0.57±0.15	0.45±0.18	0.794335	0.75752	0.834912
164	Escherichia coli	amoxicillin/clavulanic acid	Homology-aware folds	Seq2Geno2Pheno	0.72±0.05	0.65±0.09	0.80±0.06	0.75±0.05	0.73±0.05	0.74±0.04	0.85±0.06	0.76±0.09	0.60±0.11	0.73±0.11	0.804861	0.85303	0.76184
165	Escherichia coli	amoxicillin/clavulanic acid	Homology-aware folds	PhenotypeSeeker	0.70±0.05	0.63±0.06	0.77±0.08	0.73±0.06	0.70±0.05	0.72±0.05	0.83±0.09	0.73±0.09	0.57±0.09	0.72±0.04	0.781982	0.836546	0.7341
166	Escherichia coli	amoxicillin/clavulanic acid	Homology-aware folds	Kover	0.74±0.07	0.63±0.14	0.85±0.06	0.80±0.05	0.79±0.06	0.73±0.07	0.82±0.06	0.89±0.10	0.75±0.11	0.57±0.20	0.857604	0.820259	0.898512
167	Escherichia coli	amoxicillin/clavulanic acid	Homology-aware folds	ML Baseline (Majority)	0.40±0.04	0.00±0.00	0.80±0.07	0.67±0.10	0.33±0.05	0.50±0.00	0.67±0.10	1.00±0.00	0.00±0.00	0.00±0.00	0.800867	0.667872	1
168	Escherichia coli	ampicillin	Homology-aware folds	ResFinder	0.97±0.02	0.98±0.02	0.96±0.02	0.97±0.01	0.97±0.02	0.98±0.02	0.94±0.03	0.99±0.01	0.99±0.01	0.96±0.03	0.964253	0.942652	0.986867
169	Escherichia coli	ampicillin	Homology-aware folds	Aytan-Aktug	0.82±0.04	0.87±0.05	0.76±0.07	0.84±0.04	0.83±0.03	0.81±0.04	0.79±0.05	0.75±0.12	0.87±0.05	0.88±0.08	0.777567	0.788054	0.767355
170	Escherichia coli	ampicillin	Homology-aware folds	Seq2Geno2Pheno	0.87±0.04	0.91±0.04	0.84±0.06	0.89±0.03	0.87±0.04	0.88±0.03	0.81±0.08	0.88±0.07	0.93±0.04	0.89±0.06	0.849142	0.818815	0.881801
171	Escherichia coli	ampicillin	Homology-aware folds	PhenotypeSeeker	0.91±0.04	0.93±0.04	0.89±0.06	0.92±0.04	0.91±0.05	0.93±0.03	0.83±0.09	0.97±0.03	0.99±0.01	0.89±0.06	0.901213	0.837359	0.97561
172	Escherichia coli	ampicillin	Homology-aware folds	Kover	0.95±0.03	0.96±0.03	0.94±0.03	0.95±0.03	0.95±0.03	0.95±0.03	0.93±0.03	0.95±0.05	0.97±0.04	0.96±0.03	0.937674	0.929889	0.945591
173	Escherichia coli	ampicillin	Homology-aware folds	ML Baseline (Majority)	0.39±0.04	0.78±0.07	0.00±0.00	0.64±0.10	0.32±0.05	0.50±0.00	0.00±0.00	0.00±0.00	0.64±0.10	1.00±0.00	0	0	0
174	Escherichia coli	aztreonam	Homology-aware folds	ResFinder	0.81±0.10	0.68±0.21	0.94±0.04	0.92±0.03	0.86±0.11	0.79±0.10	0.94±0.02	0.94±0.07	0.78±0.24	0.64±0.24	0.948335	0.94508	0.951613
175	Escherichia coli	aztreonam	Homology-aware folds	Aytan-Aktug	0.69±0.16	0.48±0.34	0.90±0.08	0.86±0.09	0.73±0.20	0.70±0.15	0.88±0.12	0.94±0.07	0.57±0.43	0.45±0.32	0.914158	0.885529	0.9447
176	Escherichia coli	aztreonam	Homology-aware folds	Seq2Geno2Pheno	0.86±0.08	0.78±0.15	0.94±0.06	0.93±0.06	0.93±0.07	0.84±0.11	0.93±0.07	0.96±0.06	0.93±0.08	0.71±0.23	0.953567	0.937639	0.970046
177	Escherichia coli	aztreonam	Homology-aware folds	PhenotypeSeeker	0.81±0.12	0.69±0.21	0.92±0.08	0.89±0.09	0.82±0.13	0.82±0.10	0.90±0.12	0.95±0.03	0.73±0.27	0.68±0.19	0.934685	0.914097	0.956221
178	Escherichia coli	aztreonam	Homology-aware folds	Kover	0.88±0.06	0.82±0.07	0.94±0.07	0.93±0.07	0.90±0.07	0.88±0.07	0.93±0.08	0.95±0.06	0.86±0.11	0.81±0.13	0.953143	0.945578	0.960829
179	Escherichia coli	aztreonam	Homology-aware folds	ML Baseline (Majority)	0.44±0.06	0.00±0.00	0.87±0.12	0.79±0.17	0.40±0.08	0.50±0.00	0.79±0.17	1.00±0.00	0.00±0.00	0.00±0.00	0.88391	0.791971	1
180	Escherichia coli	cefotaxime	Homology-aware folds	ResFinder	0.93±0.07	0.87±0.15	0.99±0.01	0.98±0.01	0.90±0.10	0.98±0.02	1.00±0.01	0.98±0.01	0.81±0.19	0.97±0.04	0.989983	0.995802	0.984232
181	Escherichia coli	cefotaxime	Homology-aware folds	Aytan-Aktug	0.78±0.12	0.61±0.23	0.95±0.07	0.92±0.08	0.81±0.16	0.81±0.13	0.93±0.09	0.96±0.05	0.70±0.31	0.65±0.25	0.955882	0.941271	0.970954
182	Escherichia coli	cefotaxime	Homology-aware folds	Seq2Geno2Pheno	0.84±0.10	0.73±0.17	0.96±0.07	0.94±0.08	0.88±0.12	0.85±0.11	0.93±0.10	0.98±0.03	0.83±0.23	0.72±0.22	0.964706	0.943651	0.986722
183	Escherichia coli	cefotaxime	Homology-aware folds	PhenotypeSeeker	0.87±0.08	0.77±0.16	0.97±0.05	0.95±0.06	0.88±0.11	0.89±0.09	0.95±0.07	0.98±0.03	0.80±0.24	0.80±0.16	0.972085	0.96182	0.982573
184	Escherichia coli	cefotaxime	Homology-aware folds	Kover	0.92±0.07	0.88±0.11	0.97±0.05	0.96±0.06	0.95±0.06	0.91±0.09	0.96±0.07	0.99±0.03	0.95±0.08	0.83±0.16	0.977068	0.96443	0.990041
185	Escherichia coli	cefotaxime	Homology-aware folds	ML Baseline (Majority)	0.46±0.05	0.00±0.00	0.92±0.10	0.87±0.15	0.43±0.08	0.50±0.00	0.87±0.15	1.00±0.00	0.00±0.00	0.00±0.00	0.928709	0.866906	1
186	Escherichia coli	ceftazidime	Homology-aware folds	ResFinder	0.87±0.07	0.77±0.13	0.97±0.02	0.95±0.03	0.83±0.08	0.95±0.04	1.00±0.01	0.95±0.04	0.66±0.16	0.95±0.06	0.972584	0.995789	0.950435
187	Escherichia coli	ceftazidime	Homology-aware folds	Aytan-Aktug	0.77±0.12	0.58±0.25	0.96±0.04	0.93±0.06	0.82±0.12	0.75±0.13	0.95±0.04	0.97±0.04	0.68±0.24	0.53±0.26	0.960478	0.952569	0.96852
188	Escherichia coli	ceftazidime	Homology-aware folds	Seq2Geno2Pheno	0.76±0.16	0.57±0.30	0.96±0.04	0.93±0.07	0.85±0.15	0.76±0.16	0.94±0.08	0.98±0.03	0.76±0.31	0.53±0.32	0.95911	0.93734	0.981916
189	Escherichia coli	ceftazidime	Homology-aware folds	PhenotypeSeeker	0.81±0.13	0.67±0.24	0.95±0.04	0.92±0.06	0.81±0.15	0.83±0.10	0.96±0.04	0.94±0.05	0.66±0.29	0.72±0.17	0.955668	0.9658	0.945747
190	Escherichia coli	ceftazidime	Homology-aware folds	Kover	0.85±0.09	0.74±0.17	0.97±0.03	0.95±0.05	0.92±0.08	0.83±0.10	0.96±0.03	0.97±0.04	0.87±0.14	0.68±0.21	0.972	0.967485	0.976557
191	Escherichia coli	ceftazidime	Homology-aware folds	ML Baseline (Majority)	0.47±0.02	0.00±0.00	0.94±0.05	0.89±0.09	0.44±0.04	0.50±0.00	0.89±0.09	1.00±0.00	0.00±0.00	0.00±0.00	0.939289	0.885528	1
192	Escherichia coli	ceftriaxone	Homology-aware folds	ResFinder	0.80±0.09	0.80±0.13	0.80±0.16	0.85±0.09	0.83±0.10	0.82±0.07	0.71±0.20	0.94±0.08	0.94±0.12	0.71±0.16	0.861827	0.776371	0.968421
193	Escherichia coli	ceftriaxone	Homology-aware folds	Aytan-Aktug	0.71±0.13	0.73±0.26	0.68±0.25	0.81±0.09	0.74±0.13	0.70±0.13	0.75±0.16	0.65±0.29	0.72±0.26	0.75±0.26	0.804348	0.831461	0.778947
194	Escherichia coli	ceftriaxone	Homology-aware folds	Seq2Geno2Pheno	0.77±0.16	0.82±0.15	0.71±0.30	0.85±0.08	0.77±0.15	0.77±0.16	0.72±0.28	0.72±0.33	0.83±0.17	0.83±0.16	0.847368	0.847368	0.847368
195	Escherichia coli	ceftriaxone	Homology-aware folds	PhenotypeSeeker	0.84±0.13	0.89±0.06	0.80±0.26	0.91±0.06	0.85±0.13	0.85±0.14	0.81±0.23	0.79±0.29	0.90±0.12	0.90±0.09	0.907652	0.910053	0.905263
196	Escherichia coli	ceftriaxone	Homology-aware folds	Kover	0.86±0.12	0.89±0.09	0.84±0.20	0.90±0.08	0.86±0.13	0.89±0.09	0.79±0.25	0.92±0.11	0.94±0.09	0.85±0.13	0.905941	0.85514	0.963158
197	Escherichia coli	ceftriaxone	Homology-aware folds	ML Baseline (Majority)	0.23±0.11	0.38±0.32	0.08±0.13	0.32±0.21	0.16±0.10	0.50±0.00	0.04±0.07	0.28±0.47	0.28±0.25	0.72±0.47	0.114094	0.157407	0.0894737
198	Escherichia coli	cefuroxime	Homology-aware folds	ResFinder	nan±nan	nan±nan	nan±nan	nan±nan	nan±nan	nan±nan	nan±nan	nan±nan	nan±nan	nan±nan
199	Escherichia coli	cefuroxime	Homology-aware folds	Aytan-Aktug	0.60±0.12	0.28±0.28	0.92±0.05	0.87±0.04	0.68±0.18	0.60±0.12	0.90±0.03	0.93±0.08	0.46±0.37	0.27±0.33	0.922028	0.902419	0.942509
200	Escherichia coli	cefuroxime	Homology-aware folds	Seq2Geno2Pheno	0.58±0.08	0.28±0.17	0.88±0.08	0.82±0.10	0.64±0.10	0.58±0.08	0.87±0.08	0.90±0.09	0.40±0.22	0.25±0.17	0.892689	0.876574	0.909408
201	Escherichia coli	cefuroxime	Homology-aware folds	PhenotypeSeeker	0.64±0.11	0.35±0.25	0.92±0.04	0.87±0.04	0.69±0.11	0.62±0.11	0.90±0.03	0.94±0.06	0.49±0.23	0.31±0.28	0.926933	0.904643	0.950348
202	Escherichia coli	cefuroxime	Homology-aware folds	Kover	0.69±0.08	0.43±0.19	0.94±0.03	0.90±0.04	0.88±0.07	0.65±0.08	0.90±0.05	0.99±0.01	0.86±0.14	0.31±0.18	0.942786	0.899525	0.990418
203	Escherichia coli	cefuroxime	Homology-aware folds	ML Baseline (Majority)	0.46±0.03	0.00±0.00	0.91±0.07	0.84±0.11	0.42±0.05	0.50±0.00	0.84±0.11	1.00±0.00	0.00±0.00	0.00±0.00	0.914377	0.84226	1
204	Escherichia coli	ciprofloxacin	Homology-aware folds	ResFinder	0.85±0.07	0.77±0.15	0.93±0.03	0.92±0.04	0.83±0.10	0.92±0.02	0.99±0.01	0.87±0.06	0.66±0.21	0.96±0.04	0.938353	0.992126	0.89011
205	Escherichia coli	ciprofloxacin	Homology-aware folds	Aytan-Aktug	0.96±0.03	0.93±0.05	0.99±0.01	0.98±0.01	0.97±0.03	0.95±0.03	0.99±0.01	0.99±0.02	0.96±0.05	0.91±0.07	0.987876	0.984412	0.991366
206	Escherichia coli	ciprofloxacin	Homology-aware folds	Seq2Geno2Pheno	0.66±0.19	0.49±0.19	0.82±0.26	0.78±0.24	0.76±0.15	0.70±0.12	0.79±0.31	0.94±0.05	0.73±0.26	0.46±0.26	0.862661	0.792378	0.946625
207	Escherichia coli	ciprofloxacin	Homology-aware folds	PhenotypeSeeker	0.97±0.03	0.95±0.06	0.98±0.01	0.98±0.02	0.98±0.02	0.95±0.04	0.98±0.02	0.99±0.02	0.98±0.03	0.92±0.09	0.98829	0.982919	0.993721
208	Escherichia coli	ciprofloxacin	Homology-aware folds	Kover	0.96±0.03	0.93±0.05	0.98±0.01	0.98±0.01	0.97±0.02	0.94±0.04	0.98±0.02	0.98±0.03	0.97±0.05	0.90±0.08	0.987114	0.982129	0.992151
209	Escherichia coli	ciprofloxacin	Homology-aware folds	ML Baseline (Majority)	0.40±0.13	0.00±0.00	0.80±0.26	0.72±0.29	0.36±0.15	0.50±0.00	0.72±0.29	1.00±0.00	0.00±0.00	0.00±0.00	0.838986	0.722632	1
210	Escherichia coli	gentamicin	Homology-aware folds	ResFinder	0.94±0.06	0.88±0.11	0.99±0.01	0.98±0.02	0.97±0.05	0.91±0.07	0.98±0.02	1.00±0.01	0.96±0.09	0.82±0.13	0.988339	0.98	0.996821
211	Escherichia coli	gentamicin	Homology-aware folds	Aytan-Aktug	0.71±0.10	0.51±0.17	0.92±0.12	0.88±0.14	0.76±0.13	0.72±0.11	0.95±0.04	0.90±0.18	0.56±0.24	0.54±0.26	0.93407	0.954847	0.914177
212	Escherichia coli	gentamicin	Homology-aware folds	Seq2Geno2Pheno	0.91±0.05	0.84±0.10	0.98±0.02	0.97±0.03	0.91±0.08	0.92±0.06	0.98±0.02	0.98±0.02	0.84±0.16	0.86±0.11	0.981864	0.982803	0.980928
213	Escherichia coli	gentamicin	Homology-aware folds	PhenotypeSeeker	0.90±0.04	0.82±0.08	0.98±0.01	0.97±0.02	0.94±0.08	0.89±0.06	0.98±0.02	0.99±0.01	0.90±0.16	0.79±0.12	0.984848	0.978056	0.991736
214	Escherichia coli	gentamicin	Homology-aware folds	Kover	0.95±0.05	0.90±0.09	0.99±0.01	0.98±0.02	0.97±0.04	0.93±0.07	0.98±0.02	1.00±0.01	0.96±0.08	0.86±0.13	0.990831	0.985535	0.996186
215	Escherichia coli	gentamicin	Homology-aware folds	ML Baseline (Majority)	0.47±0.03	0.00±0.00	0.94±0.06	0.90±0.10	0.45±0.05	0.50±0.00	0.90±0.10	1.00±0.00	0.00±0.00	0.00±0.00	0.94645	0.898344	1
216	Escherichia coli	piperacillin/tazobactam	Homology-aware folds	ResFinder	0.65±0.13	0.38±0.25	0.92±0.07	0.87±0.10	0.66±0.13	0.68±0.13	0.95±0.02	0.91±0.12	0.37±0.25	0.45±0.29	0.928382	0.948142	0.909428
217	Escherichia coli	piperacillin/tazobactam	Homology-aware folds	Aytan-Aktug	0.53±0.10	0.10±0.20	0.95±0.02	0.91±0.03	0.54±0.14	0.53±0.08	0.92±0.03	0.99±0.01	0.17±0.29	0.08±0.17	0.952517	0.917469	0.990349
218	Escherichia coli	piperacillin/tazobactam	Homology-aware folds	Seq2Geno2Pheno	0.60±0.09	0.26±0.17	0.93±0.03	0.87±0.06	0.61±0.08	0.60±0.09	0.93±0.03	0.93±0.05	0.29±0.16	0.27±0.18	0.92987	0.929525	0.930215
219	Escherichia coli	piperacillin/tazobactam	Homology-aware folds	PhenotypeSeeker	0.61±0.12	0.29±0.22	0.93±0.04	0.87±0.07	0.64±0.11	0.60±0.12	0.93±0.02	0.93±0.08	0.35±0.22	0.27±0.23	0.930906	0.931599	0.930215
220	Escherichia coli	piperacillin/tazobactam	Homology-aware folds	Kover	0.52±0.06	0.10±0.12	0.95±0.02	0.91±0.04	0.69±0.24	0.53±0.04	0.91±0.04	1.00±0.00	0.46±0.48	0.06±0.08	0.953563	0.912483	0.998515
221	Escherichia coli	piperacillin/tazobactam	Homology-aware folds	ML Baseline (Majority)	0.48±0.01	0.00±0.00	0.95±0.02	0.91±0.04	0.45±0.02	0.50±0.00	0.91±0.04	1.00±0.00	0.00±0.00	0.00±0.00	0.951607	0.907682	1
222	Escherichia coli	tetracycline	Homology-aware folds	ResFinder	0.94±0.09	0.95±0.05	0.92±0.12	0.94±0.07	0.94±0.09	0.94±0.08	0.92±0.14	0.92±0.12	0.95±0.06	0.96±0.07	0.929825	0.929825	0.929825
223	Escherichia coli	tetracycline	Homology-aware folds	Aytan-Aktug	0.50±0.19	0.64±0.18	0.36±0.29	0.57±0.17	0.54±0.19	0.54±0.18	0.43±0.20	0.40±0.37	0.65±0.21	0.69±0.25	0.419048	0.458333	0.385965
224	Escherichia coli	tetracycline	Homology-aware folds	Seq2Geno2Pheno	0.69±0.13	0.77±0.08	0.60±0.21	0.73±0.10	0.73±0.10	0.71±0.13	0.67±0.09	0.62±0.32	0.79±0.17	0.80±0.13	0.642202	0.673077	0.614035
225	Escherichia coli	tetracycline	Homology-aware folds	PhenotypeSeeker	0.71±0.18	0.78±0.17	0.64±0.23	0.74±0.16	0.75±0.20	0.71±0.17	0.73±0.30	0.61±0.25	0.77±0.15	0.81±0.23	0.663636	0.688679	0.640351
226	Escherichia coli	tetracycline	Homology-aware folds	Kover	0.93±0.10	0.94±0.07	0.91±0.13	0.93±0.08	0.93±0.09	0.93±0.09	0.91±0.15	0.92±0.12	0.95±0.06	0.94±0.10	0.917749	0.905983	0.929825
227	Escherichia coli	tetracycline	Homology-aware folds	ML Baseline (Majority)	0.37±0.03	0.75±0.06	0.00±0.00	0.60±0.08	0.30±0.04	0.50±0.00	0.00±0.00	0.00±0.00	0.60±0.08	1.00±0.00	0	0	0
228	Escherichia coli	trimethoprim	Homology-aware folds	ResFinder	0.96±0.03	0.95±0.03	0.97±0.03	0.96±0.03	0.96±0.03	0.96±0.03	0.96±0.04	0.98±0.03	0.96±0.05	0.94±0.06	0.969147	0.960432	0.978022
229	Escherichia coli	trimethoprim	Homology-aware folds	Aytan-Aktug	0.76±0.08	0.71±0.11	0.80±0.12	0.79±0.09	0.79±0.08	0.76±0.07	0.79±0.14	0.83±0.16	0.80±0.14	0.69±0.18	0.826855	0.798635	0.857143
230	Escherichia coli	trimethoprim	Homology-aware folds	Seq2Geno2Pheno	0.83±0.05	0.79±0.12	0.87±0.04	0.86±0.03	0.83±0.06	0.84±0.05	0.87±0.06	0.87±0.06	0.79±0.15	0.80±0.10	0.877064	0.878676	0.875458
231	Escherichia coli	trimethoprim	Homology-aware folds	PhenotypeSeeker	0.89±0.04	0.86±0.07	0.91±0.04	0.90±0.03	0.89±0.04	0.89±0.04	0.92±0.07	0.91±0.07	0.86±0.10	0.88±0.10	0.917127	0.922222	0.912088
232	Escherichia coli	trimethoprim	Homology-aware folds	Kover	0.89±0.06	0.86±0.11	0.92±0.05	0.91±0.04	0.89±0.07	0.90±0.06	0.91±0.08	0.94±0.05	0.88±0.15	0.86±0.12	0.925859	0.914286	0.937729
233	Escherichia coli	trimethoprim	Homology-aware folds	ML Baseline (Majority)	0.36±0.07	0.00±0.00	0.72±0.15	0.58±0.18	0.29±0.09	0.50±0.00	0.58±0.18	1.00±0.00	0.00±0.00	0.00±0.00	0.736842	0.583333	1

### Sheet: Staphylococcus aureus
	species	antibiotics	folds	software	f1_macro	f1_positive	f1_negative	accuracy	precision_macro	recall_macro	precision_negative	recall_negative	precision_positive	recall_positive	clinical_f1_negative	clinical_precision_negative	clinical_recall_negative
0	Staphylococcus aureus	cefoxitin	Random folds	ResFinder	1.00±0.00	1.00±0.00	1.00±0.01	1.00±0.00	1.00±0.00	1.00±0.01	1.00±0.00	1.00±0.01	1.00±0.00	1.00±0.00	0.997921	1	0.995851
1	Staphylococcus aureus	cefoxitin	Random folds	Aytan-Aktug	0.99±0.01	1.00±0.00	0.99±0.01	1.00±0.00	1.00±0.01	0.99±0.01	1.00±0.01	0.99±0.02	1.00±0.01	1.00±0.00	0.991667	0.995816	0.987552
2	Staphylococcus aureus	cefoxitin	Random folds	Seq2Geno2Pheno	1.00±0.00	1.00±0.00	1.00±0.01	1.00±0.00	1.00±0.00	1.00±0.01	1.00±0.00	1.00±0.01	1.00±0.00	1.00±0.00	0.997921	1	0.995851
3	Staphylococcus aureus	cefoxitin	Random folds	PhenotypeSeeker	1.00±0.00	1.00±0.00	1.00±0.01	1.00±0.00	1.00±0.00	1.00±0.01	1.00±0.00	1.00±0.01	1.00±0.00	1.00±0.00	0.997921	1	0.995851
4	Staphylococcus aureus	cefoxitin	Random folds	Kover	0.99±0.01	1.00±0.00	0.99±0.01	1.00±0.01	0.99±0.01	0.99±0.01	0.99±0.02	0.99±0.02	1.00±0.01	1.00±0.01	0.991701	0.991701	0.991701
5	Staphylococcus aureus	cefoxitin	Random folds	ML Baseline (Majority)	0.44±0.00	0.87±0.00	0.00±0.00	0.77±0.00	0.39±0.00	0.50±0.00	0.00±0.00	0.00±0.00	0.77±0.00	1.00±0.00	0	0	0
6	Staphylococcus aureus	ciprofloxacin	Random folds	ResFinder	0.99±0.01	0.99±0.01	0.99±0.01	0.99±0.01	0.99±0.01	0.99±0.01	0.99±0.02	1.00±0.00	0.99±0.01	0.98±0.02	0.991191	0.986162	0.996272
7	Staphylococcus aureus	ciprofloxacin	Random folds	Aytan-Aktug	0.99±0.01	0.99±0.01	0.99±0.01	0.99±0.01	0.99±0.01	0.99±0.01	0.99±0.02	0.99±0.01	0.99±0.01	0.98±0.02	0.989796	0.985226	0.994408
8	Staphylococcus aureus	ciprofloxacin	Random folds	Seq2Geno2Pheno	0.97±0.02	0.96±0.02	0.97±0.01	0.97±0.02	0.97±0.02	0.96±0.02	0.97±0.03	0.97±0.01	0.97±0.02	0.95±0.04	0.970766	0.966728	0.974837
9	Staphylococcus aureus	ciprofloxacin	Random folds	PhenotypeSeeker	0.99±0.01	0.98±0.01	0.99±0.01	0.99±0.01	0.99±0.01	0.99±0.01	0.98±0.02	0.99±0.01	0.99±0.01	0.98±0.02	0.98841	0.983395	0.993476
10	Staphylococcus aureus	ciprofloxacin	Random folds	Kover	0.99±0.01	0.99±0.01	0.99±0.01	0.99±0.01	0.99±0.01	0.99±0.01	0.99±0.01	1.00±0.00	0.99±0.01	0.98±0.02	0.991651	0.987073	0.996272
11	Staphylococcus aureus	ciprofloxacin	Random folds	ML Baseline (Majority)	0.37±0.00	0.00±0.00	0.73±0.00	0.58±0.00	0.29±0.00	0.50±0.00	0.58±0.00	1.00±0.00	0.00±0.00	0.00±0.00	0.730678	0.575644	1
12	Staphylococcus aureus	clindamycin	Random folds	ResFinder	0.98±0.02	0.97±0.02	0.99±0.01	0.98±0.01	0.98±0.02	0.98±0.01	0.99±0.01	0.99±0.02	0.97±0.04	0.97±0.03	0.986301	0.987097	0.985507
13	Staphylococcus aureus	clindamycin	Random folds	Aytan-Aktug	0.96±0.02	0.95±0.03	0.98±0.01	0.97±0.02	0.97±0.02	0.96±0.02	0.97±0.02	0.98±0.02	0.96±0.04	0.93±0.05	0.977564	0.972887	0.982287
14	Staphylococcus aureus	clindamycin	Random folds	Seq2Geno2Pheno	0.95±0.02	0.93±0.03	0.97±0.01	0.96±0.02	0.95±0.03	0.95±0.02	0.97±0.02	0.97±0.03	0.93±0.06	0.93±0.05	0.970968	0.972536	0.969404
15	Staphylococcus aureus	clindamycin	Random folds	PhenotypeSeeker	0.97±0.02	0.96±0.03	0.98±0.01	0.98±0.02	0.97±0.02	0.97±0.02	0.98±0.02	0.98±0.02	0.96±0.04	0.96±0.04	0.983897	0.983897	0.983897
16	Staphylococcus aureus	clindamycin	Random folds	Kover	0.96±0.03	0.95±0.05	0.98±0.02	0.97±0.03	0.97±0.02	0.96±0.04	0.98±0.03	0.98±0.02	0.96±0.04	0.94±0.09	0.979133	0.976	0.982287
17	Staphylococcus aureus	clindamycin	Random folds	ML Baseline (Majority)	0.41±0.00	0.00±0.00	0.83±0.00	0.71±0.00	0.35±0.00	0.50±0.00	0.71±0.00	1.00±0.00	0.00±0.00	0.00±0.00	0.827448	0.705682	1
18	Staphylococcus aureus	erythromycin	Random folds	ResFinder	0.98±0.01	0.97±0.01	0.99±0.00	0.98±0.01	0.98±0.01	0.98±0.01	0.99±0.01	0.99±0.01	0.98±0.01	0.97±0.02	0.987992	0.986019	0.989973
19	Staphylococcus aureus	erythromycin	Random folds	Aytan-Aktug	0.84±0.09	0.77±0.15	0.92±0.04	0.88±0.06	0.92±0.04	0.82±0.10	0.86±0.07	0.99±0.01	0.98±0.03	0.65±0.19	0.920694	0.857968	0.993316
20	Staphylococcus aureus	erythromycin	Random folds	Seq2Geno2Pheno	0.98±0.01	0.97±0.01	0.99±0.00	0.98±0.00	0.98±0.00	0.98±0.01	0.98±0.01	0.99±0.01	0.98±0.01	0.96±0.02	0.986356	0.982107	0.990642
21	Staphylococcus aureus	erythromycin	Random folds	PhenotypeSeeker	0.96±0.02	0.95±0.03	0.98±0.01	0.97±0.02	0.97±0.02	0.96±0.02	0.97±0.02	0.98±0.01	0.96±0.03	0.94±0.04	0.976729	0.971561	0.981952
22	Staphylococcus aureus	erythromycin	Random folds	Kover	0.98±0.01	0.97±0.01	0.99±0.00	0.98±0.01	0.98±0.01	0.98±0.01	0.98±0.01	0.99±0.01	0.98±0.01	0.97±0.02	0.987333	0.984707	0.989973
23	Staphylococcus aureus	erythromycin	Random folds	ML Baseline (Majority)	0.40±0.00	0.00±0.00	0.81±0.00	0.68±0.00	0.34±0.00	0.50±0.00	0.68±0.00	1.00±0.00	0.00±0.00	0.00±0.00	0.809743	0.680309	1
24	Staphylococcus aureus	fusidic acid	Random folds	ResFinder	0.98±0.01	0.97±0.02	1.00±0.00	0.99±0.01	0.99±0.01	0.98±0.02	1.00±0.01	1.00±0.00	0.98±0.03	0.97±0.04	0.995656	0.995368	0.995944
25	Staphylococcus aureus	fusidic acid	Random folds	Aytan-Aktug	0.97±0.02	0.95±0.04	0.99±0.01	0.99±0.01	0.99±0.01	0.96±0.04	0.99±0.01	1.00±0.00	0.99±0.02	0.91±0.07	0.991655	0.985134	0.998262
26	Staphylococcus aureus	fusidic acid	Random folds	Seq2Geno2Pheno	0.93±0.02	0.88±0.04	0.98±0.01	0.97±0.01	0.96±0.02	0.91±0.03	0.97±0.01	0.99±0.00	0.94±0.03	0.82±0.05	0.980516	0.969955	0.991309
27	Staphylococcus aureus	fusidic acid	Random folds	PhenotypeSeeker	0.92±0.03	0.86±0.05	0.98±0.01	0.96±0.01	0.97±0.02	0.88±0.04	0.96±0.01	1.00±0.01	0.97±0.04	0.77±0.07	0.978941	0.961969	0.996524
28	Staphylococcus aureus	fusidic acid	Random folds	Kover	0.97±0.02	0.95±0.03	0.99±0.01	0.99±0.01	0.98±0.02	0.97±0.02	0.99±0.01	1.00±0.00	0.97±0.03	0.94±0.05	0.992203	0.989062	0.995365
29	Staphylococcus aureus	fusidic acid	Random folds	ML Baseline (Majority)	0.46±0.00	0.00±0.00	0.92±0.00	0.85±0.00	0.43±0.00	0.50±0.00	0.85±0.00	1.00±0.00	0.00±0.00	0.00±0.00	0.921025	0.85361	1
30	Staphylococcus aureus	gentamicin	Random folds	ResFinder	0.99±0.01	0.98±0.02	1.00±0.00	1.00±0.00	0.99±0.01	0.99±0.02	1.00±0.00	1.00±0.00	0.99±0.03	0.97±0.04	0.998556	0.998076	0.999037
31	Staphylococcus aureus	gentamicin	Random folds	Aytan-Aktug	0.98±0.02	0.96±0.03	1.00±0.00	0.99±0.00	0.99±0.01	0.96±0.03	0.99±0.00	1.00±0.00	0.99±0.02	0.93±0.07	0.997118	0.994729	0.999519
32	Staphylococcus aureus	gentamicin	Random folds	Seq2Geno2Pheno	0.99±0.01	0.97±0.02	1.00±0.00	1.00±0.00	0.99±0.02	0.98±0.02	1.00±0.00	1.00±0.00	0.98±0.03	0.97±0.04	0.998075	0.997595	0.998556
33	Staphylococcus aureus	gentamicin	Random folds	PhenotypeSeeker	0.98±0.02	0.97±0.03	1.00±0.00	1.00±0.00	0.99±0.02	0.98±0.02	1.00±0.00	1.00±0.00	0.97±0.05	0.96±0.05	0.997594	0.997114	0.998074
34	Staphylococcus aureus	gentamicin	Random folds	Kover	0.99±0.02	0.98±0.03	1.00±0.00	1.00±0.00	0.99±0.02	0.99±0.02	1.00±0.00	1.00±0.00	0.98±0.04	0.97±0.04	0.998315	0.998075	0.998556
35	Staphylococcus aureus	gentamicin	Random folds	ML Baseline (Majority)	0.48±0.00	0.00±0.00	0.97±0.00	0.93±0.00	0.47±0.00	0.50±0.00	0.93±0.00	1.00±0.00	0.00±0.00	0.00±0.00	0.965822	0.933903	1
36	Staphylococcus aureus	methicillin	Random folds	ResFinder	nan±nan	nan±nan	nan±nan	nan±nan	nan±nan	nan±nan	nan±nan	nan±nan	nan±nan	nan±nan
37	Staphylococcus aureus	methicillin	Random folds	Aytan-Aktug	0.99±0.01	0.99±0.01	0.99±0.01	0.99±0.01	0.99±0.01	0.99±0.01	0.98±0.02	0.99±0.01	0.99±0.01	0.99±0.01	0.985898	0.980488	0.991369
38	Staphylococcus aureus	methicillin	Random folds	Seq2Geno2Pheno	0.99±0.01	0.99±0.01	0.99±0.01	0.99±0.01	0.99±0.01	0.99±0.01	0.98±0.02	0.99±0.01	0.99±0.01	0.99±0.01	0.988336	0.984108	0.992602
39	Staphylococcus aureus	methicillin	Random folds	PhenotypeSeeker	0.99±0.01	0.99±0.01	0.99±0.01	0.99±0.01	0.99±0.01	0.99±0.01	0.98±0.02	0.99±0.01	0.99±0.01	0.99±0.01	0.98773	0.982906	0.992602
40	Staphylococcus aureus	methicillin	Random folds	Kover	0.99±0.01	0.99±0.01	0.99±0.01	0.99±0.01	0.99±0.01	0.99±0.01	0.98±0.02	0.99±0.01	1.00±0.00	0.99±0.01	0.988351	0.982927	0.993835
41	Staphylococcus aureus	methicillin	Random folds	ML Baseline (Majority)	0.37±0.00	0.74±0.00	0.00±0.00	0.59±0.00	0.29±0.00	0.50±0.00	0.00±0.00	0.00±0.00	0.59±0.00	1.00±0.00	0	0	0
42	Staphylococcus aureus	penicillin	Random folds	ResFinder	0.96±0.02	0.99±0.01	0.93±0.04	0.98±0.01	0.96±0.03	0.96±0.04	0.93±0.06	0.93±0.09	0.99±0.01	0.99±0.01	0.927445	0.924528	0.93038
43	Staphylococcus aureus	penicillin	Random folds	Aytan-Aktug	0.95±0.04	0.99±0.01	0.91±0.07	0.98±0.02	0.95±0.04	0.95±0.05	0.92±0.08	0.91±0.11	0.99±0.02	0.99±0.02	0.907937	0.910828	0.905063
44	Staphylococcus aureus	penicillin	Random folds	Seq2Geno2Pheno	0.95±0.04	0.99±0.01	0.91±0.06	0.98±0.02	0.95±0.04	0.95±0.05	0.91±0.08	0.92±0.10	0.99±0.01	0.98±0.01	0.909091	0.900621	0.917722
45	Staphylococcus aureus	penicillin	Random folds	PhenotypeSeeker	0.96±0.03	0.99±0.01	0.92±0.05	0.98±0.01	0.96±0.04	0.96±0.04	0.92±0.07	0.93±0.07	0.99±0.01	0.99±0.01	0.92163	0.913043	0.93038
46	Staphylococcus aureus	penicillin	Random folds	Kover	0.95±0.03	0.99±0.01	0.92±0.05	0.98±0.01	0.95±0.02	0.96±0.04	0.91±0.05	0.93±0.09	0.99±0.01	0.99±0.01	0.91875	0.907407	0.93038
47	Staphylococcus aureus	penicillin	Random folds	ML Baseline (Majority)	0.47±0.00	0.93±0.00	0.00±0.00	0.87±0.00	0.44±0.00	0.50±0.00	0.00±0.00	0.00±0.00	0.87±0.00	1.00±0.00	0	0	0
48	Staphylococcus aureus	tetracycline	Random folds	ResFinder	0.98±0.02	0.96±0.04	0.99±0.01	0.99±0.01	0.97±0.03	0.99±0.01	1.00±0.00	0.99±0.01	0.93±0.06	0.99±0.02	0.994712	0.99882	0.990638
49	Staphylococcus aureus	tetracycline	Random folds	Aytan-Aktug	0.97±0.02	0.95±0.04	0.99±0.00	0.99±0.01	0.98±0.03	0.97±0.03	0.99±0.01	1.00±0.01	0.96±0.05	0.94±0.05	0.993865	0.992415	0.995319
50	Staphylococcus aureus	tetracycline	Random folds	Seq2Geno2Pheno	0.98±0.02	0.96±0.03	1.00±0.00	0.99±0.01	0.98±0.02	0.97±0.02	0.99±0.00	1.00±0.00	0.97±0.04	0.95±0.04	0.995031	0.994159	0.995904
51	Staphylococcus aureus	tetracycline	Random folds	PhenotypeSeeker	0.98±0.02	0.96±0.03	1.00±0.00	0.99±0.01	0.97±0.02	0.99±0.01	1.00±0.00	0.99±0.01	0.94±0.04	0.98±0.02	0.995013	0.997647	0.992393
52	Staphylococcus aureus	tetracycline	Random folds	Kover	0.97±0.02	0.95±0.04	0.99±0.00	0.99±0.01	0.97±0.03	0.98±0.02	1.00±0.01	0.99±0.01	0.95±0.06	0.96±0.05	0.994436	0.995311	0.993563
53	Staphylococcus aureus	tetracycline	Random folds	ML Baseline (Majority)	0.47±0.00	0.00±0.00	0.94±0.00	0.89±0.00	0.45±0.00	0.50±0.00	0.89±0.00	1.00±0.00	0.00±0.00	0.00±0.00	0.942897	0.891962	1
54	Staphylococcus aureus	cefoxitin	Phylogeny-aware folds	ResFinder	0.99±0.02	1.00±0.00	0.59±0.51	1.00±0.00	0.80±0.26	0.79±0.25	0.60±0.52	0.57±0.50	1.00±0.00	1.00±0.00	0.997921	1	0.995851
55	Staphylococcus aureus	cefoxitin	Phylogeny-aware folds	Aytan-Aktug	0.97±0.03	0.99±0.02	0.56±0.49	0.98±0.03	0.78±0.24	0.77±0.24	0.58±0.50	0.56±0.49	0.98±0.05	0.99±0.01	0.966387	0.978723	0.954357
56	Staphylococcus aureus	cefoxitin	Phylogeny-aware folds	Seq2Geno2Pheno	0.94±0.11	0.98±0.04	0.50±0.47	0.97±0.06	0.77±0.24	0.75±0.24	0.54±0.49	0.52±0.51	1.00±0.01	0.97±0.07	0.942574	0.901515	0.987552
57	Staphylococcus aureus	cefoxitin	Phylogeny-aware folds	PhenotypeSeeker	0.92±0.16	0.99±0.01	0.56±0.49	0.99±0.01	0.79±0.25	0.77±0.25	0.58±0.50	0.55±0.50	0.99±0.02	0.99±0.01	0.983471	0.979424	0.987552
58	Staphylococcus aureus	cefoxitin	Phylogeny-aware folds	Kover	0.99±0.03	1.00±0.01	0.58±0.50	1.00±0.01	0.79±0.25	0.79±0.25	0.58±0.50	0.57±0.50	1.00±0.00	1.00±0.01	0.989691	0.983607	0.995851
59	Staphylococcus aureus	cefoxitin	Phylogeny-aware folds	ML Baseline (Majority)	0.62±0.34	0.84±0.25	0.00±0.00	0.77±0.29	0.39±0.15	0.50±0.00	0.00±0.00	0.00±0.00	0.77±0.29	1.00±0.00	0	0	0
60	Staphylococcus aureus	ciprofloxacin	Phylogeny-aware folds	ResFinder	0.94±0.15	0.98±0.03	0.79±0.42	0.99±0.01	0.89±0.21	0.88±0.20	0.79±0.42	0.80±0.42	1.00±0.00	0.96±0.05	0.991191	0.986162	0.996272
61	Staphylococcus aureus	ciprofloxacin	Phylogeny-aware folds	Aytan-Aktug	0.93±0.15	0.97±0.03	0.79±0.42	0.99±0.01	0.89±0.21	0.88±0.20	0.79±0.42	0.80±0.42	0.99±0.02	0.95±0.06	0.990264	0.98524	0.99534
62	Staphylococcus aureus	ciprofloxacin	Phylogeny-aware folds	Seq2Geno2Pheno	0.74±0.22	0.72±0.33	0.65±0.45	0.90±0.11	0.68±0.24	0.70±0.19	0.64±0.45	0.67±0.46	0.73±0.35	0.73±0.33	0.909434	0.920726	0.898416
63	Staphylococcus aureus	ciprofloxacin	Phylogeny-aware folds	PhenotypeSeeker	0.87±0.22	0.94±0.06	0.69±0.47	0.95±0.10	0.85±0.21	0.82±0.22	0.76±0.41	0.69±0.47	0.94±0.12	0.95±0.05	0.952885	0.984111	0.923579
64	Staphylococcus aureus	ciprofloxacin	Phylogeny-aware folds	Kover	0.93±0.15	0.97±0.04	0.79±0.41	0.98±0.03	0.88±0.21	0.87±0.20	0.79±0.42	0.78±0.42	0.98±0.07	0.96±0.05	0.983637	0.986867	0.980429
65	Staphylococcus aureus	ciprofloxacin	Phylogeny-aware folds	ML Baseline (Majority)	0.33±0.19	0.00±0.00	0.66±0.37	0.58±0.36	0.29±0.18	0.45±0.16	0.58±0.36	0.90±0.32	0.00±0.00	0.00±0.00	0.730678	0.575644	1
66	Staphylococcus aureus	clindamycin	Phylogeny-aware folds	ResFinder	0.98±0.03	0.98±0.02	0.98±0.04	0.98±0.03	0.97±0.03	0.98±0.03	0.98±0.05	0.98±0.03	0.97±0.04	0.98±0.03	0.986301	0.987097	0.985507
67	Staphylococcus aureus	clindamycin	Phylogeny-aware folds	Aytan-Aktug	0.91±0.10	0.86±0.18	0.95±0.05	0.95±0.05	0.95±0.04	0.89±0.12	0.93±0.07	0.98±0.04	0.97±0.05	0.81±0.24	0.962264	0.940092	0.985507
68	Staphylococcus aureus	clindamycin	Phylogeny-aware folds	Seq2Geno2Pheno	0.84±0.15	0.77±0.26	0.91±0.11	0.91±0.08	0.87±0.12	0.88±0.13	0.97±0.05	0.88±0.17	0.76±0.25	0.88±0.26	0.933333	0.967185	0.901771
69	Staphylococcus aureus	clindamycin	Phylogeny-aware folds	PhenotypeSeeker	0.94±0.09	0.92±0.15	0.96±0.06	0.97±0.04	0.97±0.03	0.93±0.11	0.97±0.04	0.96±0.09	0.96±0.05	0.91±0.21	0.975884	0.974318	0.977456
70	Staphylococcus aureus	clindamycin	Phylogeny-aware folds	Kover	0.92±0.11	0.89±0.19	0.95±0.07	0.95±0.06	0.94±0.07	0.92±0.12	0.94±0.09	0.97±0.05	0.93±0.08	0.87±0.23	0.965792	0.954403	0.977456
71	Staphylococcus aureus	clindamycin	Phylogeny-aware folds	ML Baseline (Majority)	0.40±0.09	0.00±0.00	0.81±0.17	0.71±0.22	0.35±0.11	0.50±0.00	0.71±0.22	1.00±0.00	0.00±0.00	0.00±0.00	0.827448	0.705682	1
72	Staphylococcus aureus	erythromycin	Phylogeny-aware folds	ResFinder	0.98±0.02	0.98±0.02	0.98±0.02	0.98±0.02	0.98±0.02	0.98±0.02	0.98±0.02	0.99±0.01	0.98±0.02	0.98±0.02	0.987992	0.986019	0.989973
73	Staphylococcus aureus	erythromycin	Phylogeny-aware folds	Aytan-Aktug	0.79±0.24	0.81±0.20	0.78±0.39	0.87±0.17	0.91±0.10	0.81±0.20	0.95±0.06	0.80±0.41	0.88±0.19	0.81±0.26	0.899482	0.930665	0.870321
74	Staphylococcus aureus	erythromycin	Phylogeny-aware folds	Seq2Geno2Pheno	0.96±0.04	0.95±0.07	0.98±0.02	0.97±0.03	0.97±0.02	0.96±0.06	0.97±0.04	0.99±0.02	0.98±0.02	0.93±0.12	0.980483	0.97053	0.990642
75	Staphylococcus aureus	erythromycin	Phylogeny-aware folds	PhenotypeSeeker	0.92±0.09	0.89±0.16	0.96±0.03	0.95±0.05	0.95±0.04	0.92±0.10	0.95±0.05	0.98±0.02	0.94±0.06	0.86±0.20	0.963475	0.948801	0.97861
76	Staphylococcus aureus	erythromycin	Phylogeny-aware folds	Kover	0.97±0.04	0.95±0.07	0.98±0.02	0.98±0.02	0.97±0.02	0.96±0.05	0.97±0.03	0.99±0.01	0.97±0.02	0.94±0.10	0.98241	0.97561	0.989305
77	Staphylococcus aureus	erythromycin	Phylogeny-aware folds	ML Baseline (Majority)	0.40±0.07	0.00±0.00	0.80±0.13	0.68±0.17	0.34±0.08	0.50±0.00	0.68±0.17	1.00±0.00	0.00±0.00	0.00±0.00	0.809743	0.680309	1
78	Staphylococcus aureus	fusidic acid	Phylogeny-aware folds	ResFinder	0.98±0.01	0.97±0.02	1.00±0.00	0.99±0.01	0.98±0.02	0.98±0.01	1.00±0.00	1.00±0.00	0.97±0.03	0.97±0.03	0.995656	0.995368	0.995944
79	Staphylococcus aureus	fusidic acid	Phylogeny-aware folds	Aytan-Aktug	0.87±0.15	0.77±0.26	0.97±0.04	0.95±0.07	0.93±0.07	0.86±0.14	0.95±0.08	0.99±0.02	0.92±0.13	0.73±0.29	0.969043	0.950418	0.988413
80	Staphylococcus aureus	fusidic acid	Phylogeny-aware folds	Seq2Geno2Pheno	0.79±0.13	0.62±0.25	0.95±0.03	0.91±0.04	0.82±0.13	0.79±0.13	0.94±0.05	0.96±0.04	0.70±0.25	0.62±0.27	0.948968	0.939274	0.958864
81	Staphylococcus aureus	fusidic acid	Phylogeny-aware folds	PhenotypeSeeker	0.81±0.12	0.67±0.19	0.94±0.07	0.91±0.09	0.86±0.12	0.80±0.11	0.95±0.03	0.94±0.12	0.77±0.25	0.65±0.23	0.946174	0.950321	0.942063
82	Staphylococcus aureus	fusidic acid	Phylogeny-aware folds	Kover	0.94±0.06	0.90±0.11	0.99±0.01	0.98±0.02	0.96±0.04	0.93±0.08	0.98±0.01	0.99±0.01	0.94±0.08	0.88±0.15	0.98759	0.983899	0.991309
83	Staphylococcus aureus	fusidic acid	Phylogeny-aware folds	ML Baseline (Majority)	0.46±0.02	0.00±0.00	0.92±0.04	0.85±0.07	0.43±0.03	0.50±0.00	0.85±0.07	1.00±0.00	0.00±0.00	0.00±0.00	0.921025	0.85361	1
84	Staphylococcus aureus	gentamicin	Phylogeny-aware folds	ResFinder	0.98±0.04	0.96±0.08	1.00±0.00	1.00±0.00	0.98±0.04	0.97±0.05	1.00±0.00	1.00±0.00	0.97±0.08	0.94±0.09	0.998556	0.998076	0.999037
85	Staphylococcus aureus	gentamicin	Phylogeny-aware folds	Aytan-Aktug	0.79±0.18	0.60±0.35	0.99±0.01	0.98±0.01	0.94±0.16	0.75±0.18	0.98±0.01	1.00±0.00	0.90±0.31	0.51±0.36	0.990222	0.981096	0.999519
86	Staphylococcus aureus	gentamicin	Phylogeny-aware folds	Seq2Geno2Pheno	0.98±0.04	0.95±0.08	1.00±0.00	1.00±0.00	0.98±0.04	0.97±0.05	1.00±0.00	1.00±0.00	0.97±0.08	0.94±0.09	0.998316	0.997596	0.999037
87	Staphylococcus aureus	gentamicin	Phylogeny-aware folds	PhenotypeSeeker	0.97±0.04	0.95±0.08	1.00±0.00	1.00±0.00	0.98±0.04	0.97±0.04	1.00±0.00	1.00±0.00	0.96±0.09	0.94±0.09	0.998075	0.997595	0.998556
88	Staphylococcus aureus	gentamicin	Phylogeny-aware folds	Kover	0.97±0.04	0.95±0.08	1.00±0.00	1.00±0.00	0.98±0.04	0.97±0.05	1.00±0.00	1.00±0.00	0.96±0.09	0.94±0.09	0.998315	0.998075	0.998556
89	Staphylococcus aureus	gentamicin	Phylogeny-aware folds	ML Baseline (Majority)	0.48±0.02	0.00±0.00	0.96±0.04	0.93±0.08	0.47±0.04	0.50±0.00	0.93±0.08	1.00±0.00	0.00±0.00	0.00±0.00	0.965822	0.933903	1
90	Staphylococcus aureus	methicillin	Phylogeny-aware folds	ResFinder	nan±nan	nan±nan	nan±nan	nan±nan	nan±nan	nan±nan	nan±nan	nan±nan	nan±nan	nan±nan
91	Staphylococcus aureus	methicillin	Phylogeny-aware folds	Aytan-Aktug	0.95±0.09	0.98±0.02	0.91±0.18	0.98±0.01	0.99±0.01	0.93±0.11	0.98±0.02	0.89±0.24	0.99±0.01	0.98±0.03	0.98032	0.977914	0.982737
92	Staphylococcus aureus	methicillin	Phylogeny-aware folds	Seq2Geno2Pheno	0.98±0.02	0.99±0.01	0.98±0.04	0.99±0.01	0.99±0.01	0.98±0.03	0.99±0.02	0.97±0.07	1.00±0.01	0.98±0.02	0.988336	0.984108	0.992602
93	Staphylococcus aureus	methicillin	Phylogeny-aware folds	PhenotypeSeeker	0.98±0.02	0.99±0.01	0.98±0.04	0.99±0.01	0.99±0.01	0.98±0.03	0.99±0.01	0.97±0.07	1.00±0.01	0.98±0.02	0.988957	0.984127	0.993835
94	Staphylococcus aureus	methicillin	Phylogeny-aware folds	Kover	0.97±0.05	0.99±0.01	0.95±0.09	0.99±0.01	0.96±0.06	0.98±0.04	0.93±0.11	0.97±0.07	1.00±0.01	0.98±0.02	0.98533	0.97697	0.993835
95	Staphylococcus aureus	methicillin	Phylogeny-aware folds	ML Baseline (Majority)	0.35±0.12	0.70±0.24	0.00±0.00	0.59±0.29	0.29±0.14	0.50±0.00	0.00±0.00	0.00±0.00	0.59±0.29	1.00±0.00	0	0	0
96	Staphylococcus aureus	penicillin	Phylogeny-aware folds	ResFinder	0.91±0.15	0.99±0.01	0.83±0.30	0.98±0.02	0.91±0.15	0.92±0.15	0.83±0.31	0.85±0.30	0.99±0.01	0.99±0.02	0.927445	0.924528	0.93038
97	Staphylococcus aureus	penicillin	Phylogeny-aware folds	Aytan-Aktug	0.83±0.20	0.97±0.05	0.69±0.38	0.95±0.08	0.90±0.16	0.82±0.20	0.86±0.31	0.65±0.40	0.95±0.09	0.99±0.02	0.77037	0.928571	0.658228
98	Staphylococcus aureus	penicillin	Phylogeny-aware folds	Seq2Geno2Pheno	0.91±0.06	0.98±0.02	0.85±0.11	0.97±0.03	0.90±0.09	0.95±0.05	0.81±0.19	0.93±0.11	0.99±0.01	0.97±0.03	0.884273	0.832402	0.943038
99	Staphylococcus aureus	penicillin	Phylogeny-aware folds	PhenotypeSeeker	0.91±0.15	0.99±0.01	0.84±0.30	0.98±0.02	0.91±0.16	0.92±0.15	0.83±0.31	0.85±0.31	0.99±0.02	0.99±0.02	0.930818	0.925	0.936709
100	Staphylococcus aureus	penicillin	Phylogeny-aware folds	Kover	0.90±0.15	0.98±0.02	0.81±0.29	0.97±0.03	0.89±0.15	0.91±0.15	0.79±0.30	0.85±0.30	0.99±0.01	0.98±0.03	0.896341	0.864706	0.93038
101	Staphylococcus aureus	penicillin	Phylogeny-aware folds	ML Baseline (Majority)	0.46±0.03	0.93±0.06	0.00±0.00	0.87±0.10	0.44±0.05	0.50±0.00	0.00±0.00	0.00±0.00	0.87±0.10	1.00±0.00	0	0	0
102	Staphylococcus aureus	tetracycline	Phylogeny-aware folds	ResFinder	0.97±0.03	0.94±0.07	0.99±0.01	0.99±0.01	0.95±0.06	0.99±0.01	1.00±0.00	0.99±0.01	0.91±0.11	0.99±0.03	0.994712	0.99882	0.990638
103	Staphylococcus aureus	tetracycline	Phylogeny-aware folds	Aytan-Aktug	0.92±0.06	0.86±0.11	0.99±0.01	0.98±0.02	0.93±0.06	0.92±0.07	0.98±0.02	0.99±0.01	0.88±0.12	0.86±0.14	0.986581	0.983711	0.989468
104	Staphylococcus aureus	tetracycline	Phylogeny-aware folds	Seq2Geno2Pheno	0.95±0.05	0.92±0.09	0.99±0.01	0.98±0.02	0.95±0.05	0.96±0.06	0.99±0.02	0.99±0.02	0.92±0.11	0.93±0.12	0.988586	0.988876	0.988297
105	Staphylococcus aureus	tetracycline	Phylogeny-aware folds	PhenotypeSeeker	0.94±0.05	0.90±0.10	0.99±0.02	0.98±0.03	0.93±0.07	0.96±0.06	0.99±0.02	0.99±0.02	0.88±0.13	0.93±0.12	0.986534	0.987112	0.985957
106	Staphylococcus aureus	tetracycline	Phylogeny-aware folds	Kover	0.94±0.06	0.89±0.11	0.99±0.01	0.98±0.02	0.93±0.08	0.96±0.06	0.99±0.02	0.99±0.01	0.88±0.16	0.93±0.13	0.989178	0.988889	0.989468
107	Staphylococcus aureus	tetracycline	Phylogeny-aware folds	ML Baseline (Majority)	0.47±0.03	0.00±0.00	0.94±0.05	0.89±0.09	0.45±0.05	0.50±0.00	0.89±0.09	1.00±0.00	0.00±0.00	0.00±0.00	0.942897	0.891962	1
108	Staphylococcus aureus	cefoxitin	Homology-aware folds	ResFinder	1.00±0.01	1.00±0.00	0.60±0.51	1.00±0.00	0.80±0.26	0.80±0.25	0.61±0.52	0.59±0.51	1.00±0.00	1.00±0.00	0.997921	1	0.995851
109	Staphylococcus aureus	cefoxitin	Homology-aware folds	Aytan-Aktug	0.97±0.04	0.98±0.04	0.57±0.48	0.99±0.02	0.79±0.25	0.76±0.22	0.59±0.51	0.55±0.48	0.99±0.01	0.97±0.07	0.968944	0.966942	0.970954
110	Staphylococcus aureus	cefoxitin	Homology-aware folds	Seq2Geno2Pheno	0.78±0.26	0.98±0.02	0.58±0.50	0.97±0.04	0.79±0.25	0.78±0.26	0.58±0.50	0.59±0.51	1.00±0.00	0.97±0.04	0.9375	0.885609	0.995851
111	Staphylococcus aureus	cefoxitin	Homology-aware folds	PhenotypeSeeker	0.88±0.27	0.88±0.29	0.48±0.47	0.89±0.27	0.73±0.24	0.73±0.24	0.58±0.50	0.47±0.48	0.87±0.32	0.99±0.04	0.680851	0.948148	0.53112
112	Staphylococcus aureus	cefoxitin	Homology-aware folds	Kover	0.98±0.03	0.98±0.05	0.59±0.51	0.99±0.02	0.78±0.24	0.79±0.25	0.60±0.51	0.59±0.50	0.97±0.08	0.99±0.04	0.981289	0.983333	0.979253
113	Staphylococcus aureus	cefoxitin	Homology-aware folds	ML Baseline (Majority)	0.61±0.36	0.82±0.30	0.00±0.00	0.77±0.33	0.39±0.17	0.50±0.00	0.00±0.00	0.00±0.00	0.77±0.33	1.00±0.00	0	0	0
114	Staphylococcus aureus	ciprofloxacin	Homology-aware folds	ResFinder	0.97±0.05	0.95±0.10	0.98±0.02	0.99±0.01	0.99±0.01	0.95±0.07	0.99±0.01	0.98±0.03	1.00±0.00	0.92±0.16	0.991191	0.986162	0.996272
115	Staphylococcus aureus	ciprofloxacin	Homology-aware folds	Aytan-Aktug	0.96±0.05	0.94±0.10	0.98±0.02	0.99±0.01	0.98±0.03	0.95±0.07	0.98±0.01	0.98±0.03	0.98±0.06	0.92±0.16	0.989805	0.984332	0.99534
116	Staphylococcus aureus	ciprofloxacin	Homology-aware folds	Seq2Geno2Pheno	0.51±0.23	0.36±0.23	0.67±0.36	0.66±0.32	0.64±0.14	0.62±0.12	0.63±0.40	0.95±0.05	0.65±0.34	0.29±0.28	0.762402	0.635572	0.95247
117	Staphylococcus aureus	ciprofloxacin	Homology-aware folds	PhenotypeSeeker	0.95±0.05	0.92±0.12	0.98±0.02	0.99±0.01	0.98±0.04	0.93±0.07	0.98±0.01	0.98±0.03	0.97±0.08	0.89±0.16	0.988431	0.981618	0.99534
118	Staphylococcus aureus	ciprofloxacin	Homology-aware folds	Kover	0.96±0.05	0.95±0.10	0.98±0.02	0.99±0.01	0.99±0.01	0.95±0.07	0.98±0.01	0.98±0.03	1.00±0.00	0.92±0.16	0.990273	0.984346	0.996272
119	Staphylococcus aureus	ciprofloxacin	Homology-aware folds	ML Baseline (Majority)	0.33±0.18	0.00±0.00	0.65±0.37	0.58±0.38	0.29±0.19	0.50±0.00	0.58±0.38	1.00±0.00	0.00±0.00	0.00±0.00	0.730678	0.575644	1
120	Staphylococcus aureus	clindamycin	Homology-aware folds	ResFinder	0.97±0.04	0.97±0.04	0.97±0.05	0.98±0.03	0.98±0.03	0.97±0.04	0.98±0.05	0.97±0.05	0.98±0.03	0.97±0.06	0.986301	0.987097	0.985507
121	Staphylococcus aureus	clindamycin	Homology-aware folds	Aytan-Aktug	0.64±0.24	0.41±0.41	0.87±0.18	0.82±0.21	0.68±0.22	0.68±0.21	0.83±0.24	0.96±0.06	0.52±0.47	0.40±0.42	0.880775	0.819695	0.951691
122	Staphylococcus aureus	clindamycin	Homology-aware folds	Seq2Geno2Pheno	0.84±0.08	0.76±0.16	0.92±0.08	0.91±0.05	0.84±0.10	0.88±0.07	0.91±0.13	0.93±0.04	0.76±0.24	0.83±0.17	0.935588	0.935588	0.935588
123	Staphylococcus aureus	clindamycin	Homology-aware folds	PhenotypeSeeker	0.89±0.10	0.83±0.18	0.95±0.05	0.94±0.06	0.91±0.11	0.91±0.10	0.97±0.04	0.94±0.08	0.85±0.22	0.88±0.20	0.956664	0.971761	0.942029
124	Staphylococcus aureus	clindamycin	Homology-aware folds	Kover	0.86±0.13	0.80±0.22	0.93±0.07	0.91±0.10	0.88±0.13	0.90±0.09	0.96±0.05	0.91±0.12	0.80±0.28	0.88±0.18	0.935887	0.968966	0.904992
125	Staphylococcus aureus	clindamycin	Homology-aware folds	ML Baseline (Majority)	0.40±0.09	0.00±0.00	0.80±0.19	0.71±0.24	0.35±0.12	0.50±0.00	0.71±0.24	1.00±0.00	0.00±0.00	0.00±0.00	0.827448	0.705682	1
126	Staphylococcus aureus	erythromycin	Homology-aware folds	ResFinder	0.97±0.03	0.96±0.06	0.98±0.02	0.98±0.02	0.97±0.05	0.97±0.02	0.98±0.02	0.99±0.01	0.96±0.09	0.96±0.04	0.987992	0.986019	0.989973
127	Staphylococcus aureus	erythromycin	Homology-aware folds	Aytan-Aktug	0.89±0.10	0.83±0.19	0.95±0.05	0.93±0.05	0.92±0.09	0.89±0.10	0.93±0.06	0.97±0.06	0.91±0.19	0.81±0.20	0.953038	0.936733	0.96992
128	Staphylococcus aureus	erythromycin	Homology-aware folds	Seq2Geno2Pheno	0.94±0.04	0.93±0.06	0.96±0.04	0.96±0.03	0.95±0.05	0.94±0.04	0.97±0.03	0.96±0.06	0.94±0.09	0.93±0.07	0.971199	0.973154	0.969251
129	Staphylococcus aureus	erythromycin	Homology-aware folds	PhenotypeSeeker	0.85±0.17	0.81±0.17	0.88±0.20	0.88±0.18	0.89±0.10	0.87±0.13	0.94±0.07	0.89±0.26	0.84±0.23	0.85±0.17	0.909403	0.934415	0.885695
130	Staphylococcus aureus	erythromycin	Homology-aware folds	Kover	0.96±0.04	0.94±0.07	0.98±0.02	0.98±0.02	0.96±0.05	0.96±0.03	0.97±0.03	0.99±0.01	0.95±0.09	0.93±0.06	0.982084	0.974967	0.989305
131	Staphylococcus aureus	erythromycin	Homology-aware folds	ML Baseline (Majority)	0.40±0.07	0.00±0.00	0.79±0.14	0.68±0.20	0.34±0.10	0.50±0.00	0.68±0.20	1.00±0.00	0.00±0.00	0.00±0.00	0.809743	0.680309	1
132	Staphylococcus aureus	fusidic acid	Homology-aware folds	ResFinder	0.98±0.01	0.97±0.03	1.00±0.00	0.99±0.01	0.99±0.02	0.98±0.02	0.99±0.01	1.00±0.01	0.98±0.03	0.97±0.03	0.995656	0.995368	0.995944
133	Staphylococcus aureus	fusidic acid	Homology-aware folds	Aytan-Aktug	0.65±0.11	0.36±0.20	0.94±0.05	0.89±0.09	0.92±0.10	0.62±0.08	0.89±0.09	1.00±0.01	0.95±0.18	0.24±0.17	0.939121	0.887971	0.996524
134	Staphylococcus aureus	fusidic acid	Homology-aware folds	Seq2Geno2Pheno	0.78±0.12	0.60±0.23	0.96±0.02	0.93±0.04	0.93±0.10	0.74±0.12	0.94±0.04	0.99±0.02	0.92±0.20	0.50±0.26	0.962817	0.936952	0.990151
135	Staphylococcus aureus	fusidic acid	Homology-aware folds	PhenotypeSeeker	0.82±0.13	0.67±0.24	0.97±0.02	0.95±0.04	0.94±0.08	0.80±0.15	0.95±0.04	1.00±0.01	0.94±0.16	0.60±0.29	0.971445	0.948647	0.995365
136	Staphylococcus aureus	fusidic acid	Homology-aware folds	Kover	0.95±0.04	0.91±0.08	0.99±0.01	0.98±0.02	0.97±0.04	0.93±0.06	0.98±0.01	0.99±0.02	0.96±0.07	0.88±0.12	0.987882	0.983908	0.991889
137	Staphylococcus aureus	fusidic acid	Homology-aware folds	ML Baseline (Majority)	0.46±0.03	0.00±0.00	0.92±0.06	0.85±0.11	0.43±0.05	0.50±0.00	0.85±0.11	1.00±0.00	0.00±0.00	0.00±0.00	0.921025	0.85361	1
138	Staphylococcus aureus	gentamicin	Homology-aware folds	ResFinder	0.99±0.02	0.88±0.31	1.00±0.00	1.00±0.00	0.95±0.16	0.93±0.15	1.00±0.00	1.00±0.00	0.90±0.31	0.86±0.31	0.998556	0.998076	0.999037
139	Staphylococcus aureus	gentamicin	Homology-aware folds	Aytan-Aktug	0.71±0.23	0.36±0.41	0.96±0.03	0.93±0.06	0.67±0.25	0.72±0.22	0.96±0.05	0.97±0.06	0.38±0.47	0.47±0.47	0.964841	0.95865	0.971112
140	Staphylococcus aureus	gentamicin	Homology-aware folds	Seq2Geno2Pheno	0.99±0.02	0.87±0.31	1.00±0.00	1.00±0.00	0.95±0.16	0.93±0.15	1.00±0.00	1.00±0.00	0.90±0.31	0.86±0.30	0.998316	0.997596	0.999037
141	Staphylococcus aureus	gentamicin	Homology-aware folds	PhenotypeSeeker	0.98±0.03	0.87±0.31	1.00±0.00	1.00±0.00	0.94±0.15	0.93±0.15	1.00±0.00	1.00±0.00	0.87±0.31	0.86±0.31	0.998315	0.998075	0.998556
142	Staphylococcus aureus	gentamicin	Homology-aware folds	Kover	0.98±0.03	0.87±0.31	1.00±0.00	1.00±0.00	0.94±0.15	0.93±0.15	1.00±0.00	1.00±0.00	0.87±0.31	0.86±0.31	0.998315	0.998075	0.998556
143	Staphylococcus aureus	gentamicin	Homology-aware folds	ML Baseline (Majority)	0.53±0.16	0.00±0.00	0.96±0.03	0.93±0.06	0.47±0.03	0.50±0.00	0.93±0.06	1.00±0.00	0.00±0.00	0.00±0.00	0.965822	0.933903	1
144	Staphylococcus aureus	methicillin	Homology-aware folds	ResFinder	nan±nan	nan±nan	nan±nan	nan±nan	nan±nan	nan±nan	nan±nan	nan±nan	nan±nan	nan±nan
145	Staphylococcus aureus	methicillin	Homology-aware folds	Aytan-Aktug	0.96±0.03	0.98±0.02	0.95±0.06	0.98±0.02	0.96±0.05	0.98±0.01	0.92±0.11	0.98±0.02	0.99±0.04	0.97±0.03	0.972087	0.956989	0.98767
146	Staphylococcus aureus	methicillin	Homology-aware folds	Seq2Geno2Pheno	0.96±0.03	0.98±0.03	0.95±0.03	0.97±0.02	0.96±0.03	0.97±0.02	0.94±0.06	0.97±0.03	0.97±0.06	0.98±0.02	0.969212	0.96802	0.970407
147	Staphylococcus aureus	methicillin	Homology-aware folds	PhenotypeSeeker	0.82±0.25	0.96±0.04	0.68±0.47	0.94±0.08	0.82±0.28	0.83±0.23	0.70±0.48	0.67±0.46	0.94±0.08	0.99±0.02	0.923684	0.990127	0.865598
148	Staphylococcus aureus	methicillin	Homology-aware folds	Kover	0.98±0.01	0.99±0.01	0.97±0.02	0.99±0.01	0.98±0.02	0.98±0.01	0.96±0.03	0.99±0.02	1.00±0.00	0.98±0.02	0.98533	0.97697	0.993835
149	Staphylococcus aureus	methicillin	Homology-aware folds	ML Baseline (Majority)	0.25±0.14	0.42±0.37	0.09±0.14	0.39±0.29	0.19±0.14	0.50±0.00	0.05±0.08	0.30±0.48	0.34±0.34	0.70±0.48	0.140805	0.168675	0.120838
150	Staphylococcus aureus	penicillin	Homology-aware folds	ResFinder	0.94±0.04	0.99±0.01	0.90±0.07	0.98±0.01	0.97±0.04	0.93±0.06	0.94±0.09	0.88±0.13	0.99±0.01	0.99±0.02	0.927445	0.924528	0.93038
151	Staphylococcus aureus	penicillin	Homology-aware folds	Aytan-Aktug	0.83±0.18	0.96±0.05	0.70±0.32	0.94±0.09	0.92±0.15	0.81±0.17	0.90±0.28	0.63±0.34	0.94±0.09	0.99±0.01	0.713725	0.938144	0.575949
152	Staphylococcus aureus	penicillin	Homology-aware folds	Seq2Geno2Pheno	0.90±0.11	0.98±0.01	0.81±0.22	0.97±0.02	0.95±0.06	0.89±0.14	0.91±0.12	0.81±0.29	0.99±0.02	0.98±0.03	0.890966	0.877301	0.905063
153	Staphylococcus aureus	penicillin	Homology-aware folds	PhenotypeSeeker	0.93±0.06	0.99±0.01	0.88±0.11	0.98±0.02	0.96±0.04	0.91±0.08	0.95±0.08	0.83±0.17	0.98±0.02	0.99±0.01	0.905537	0.932886	0.879747
154	Staphylococcus aureus	penicillin	Homology-aware folds	Kover	0.94±0.04	0.99±0.01	0.89±0.09	0.98±0.01	0.95±0.04	0.93±0.06	0.90±0.09	0.88±0.13	0.99±0.01	0.99±0.02	0.92163	0.913043	0.93038
155	Staphylococcus aureus	penicillin	Homology-aware folds	ML Baseline (Majority)	0.46±0.03	0.93±0.06	0.00±0.00	0.87±0.10	0.44±0.05	0.50±0.00	0.00±0.00	0.00±0.00	0.87±0.10	1.00±0.00	0	0	0
156	Staphylococcus aureus	tetracycline	Homology-aware folds	ResFinder	0.97±0.03	0.94±0.11	0.99±0.01	0.99±0.01	0.96±0.07	0.98±0.05	1.00±0.00	0.99±0.02	0.91±0.13	0.98±0.10	0.994712	0.99882	0.990638
157	Staphylococcus aureus	tetracycline	Homology-aware folds	Aytan-Aktug	0.79±0.15	0.60±0.28	0.97±0.03	0.94±0.05	0.88±0.13	0.77±0.16	0.96±0.04	0.98±0.05	0.79±0.24	0.56±0.34	0.967313	0.956522	0.97835
158	Staphylococcus aureus	tetracycline	Homology-aware folds	Seq2Geno2Pheno	0.74±0.31	0.65±0.39	0.82±0.23	0.78±0.29	0.80±0.22	0.86±0.17	0.99±0.04	0.77±0.32	0.61±0.43	0.95±0.18	0.857616	0.987796	0.757753
159	Staphylococcus aureus	tetracycline	Homology-aware folds	PhenotypeSeeker	0.94±0.09	0.88±0.19	0.99±0.02	0.98±0.04	0.93±0.11	0.95±0.10	0.99±0.04	0.99±0.02	0.87±0.19	0.90±0.20	0.988882	0.988882	0.988882
160	Staphylococcus aureus	tetracycline	Homology-aware folds	Kover	0.95±0.09	0.90±0.18	0.99±0.02	0.98±0.04	0.94±0.11	0.95±0.09	0.99±0.04	0.99±0.02	0.89±0.20	0.92±0.18	0.988882	0.988882	0.988882
161	Staphylococcus aureus	tetracycline	Homology-aware folds	ML Baseline (Majority)	0.48±0.06	0.00±0.00	0.94±0.05	0.89±0.08	0.45±0.04	0.50±0.00	0.89±0.08	1.00±0.00	0.00±0.00	0.00±0.00	0.942897	0.891962	1

### Sheet: Salmonella enterica
	species	antibiotics	folds	software	f1_macro	f1_positive	f1_negative	accuracy	precision_macro	recall_macro	precision_negative	recall_negative	precision_positive	recall_positive	clinical_f1_negative	clinical_precision_negative	clinical_recall_negative
0	Salmonella enterica	amoxicillin/clavulanic acid	Random folds	ResFinder	0.98±0.02	0.96±0.03	0.99±0.00	0.99±0.01	0.99±0.01	0.97±0.03	0.99±0.01	1.00±0.00	1.00±0.02	0.94±0.06	0.994098	0.989094	0.999153
1	Salmonella enterica	amoxicillin/clavulanic acid	Random folds	Aytan-Aktug	0.97±0.03	0.94±0.05	0.99±0.01	0.98±0.02	0.98±0.04	0.96±0.03	0.99±0.01	0.99±0.02	0.97±0.08	0.93±0.06	0.990709	0.987374	0.994068
2	Salmonella enterica	amoxicillin/clavulanic acid	Random folds	Seq2Geno2Pheno	0.97±0.02	0.95±0.04	0.99±0.01	0.99±0.01	0.98±0.02	0.96±0.03	0.99±0.01	0.99±0.01	0.97±0.04	0.94±0.07	0.991547	0.989039	0.994068
3	Salmonella enterica	amoxicillin/clavulanic acid	Random folds	PhenotypeSeeker	0.98±0.02	0.97±0.03	0.99±0.00	0.99±0.01	0.99±0.01	0.97±0.03	0.99±0.01	1.00±0.00	1.00±0.02	0.94±0.06	0.994517	0.989924	0.999153
4	Salmonella enterica	amoxicillin/clavulanic acid	Random folds	Kover	0.98±0.02	0.97±0.03	0.99±0.00	0.99±0.01	0.99±0.01	0.97±0.03	0.99±0.01	1.00±0.00	1.00±0.02	0.94±0.06	0.994517	0.989924	0.999153
5	Salmonella enterica	amoxicillin/clavulanic acid	Random folds	ML Baseline (Majority)	0.46±0.00	0.00±0.00	0.92±0.00	0.85±0.00	0.43±0.00	0.50±0.00	0.85±0.00	1.00±0.00	0.00±0.00	0.00±0.00	0.921155	0.853835	1
6	Salmonella enterica	ampicillin	Random folds	ResFinder	0.97±0.02	0.97±0.02	0.98±0.01	0.97±0.02	0.97±0.02	0.97±0.02	0.97±0.02	0.98±0.02	0.98±0.02	0.96±0.02	0.977161	0.970641	0.983769
7	Salmonella enterica	ampicillin	Random folds	Aytan-Aktug	0.95±0.02	0.94±0.02	0.96±0.02	0.95±0.02	0.95±0.02	0.95±0.02	0.95±0.02	0.97±0.02	0.96±0.03	0.92±0.03	0.959574	0.945709	0.97385
8	Salmonella enterica	ampicillin	Random folds	Seq2Geno2Pheno	0.96±0.01	0.96±0.01	0.97±0.01	0.96±0.01	0.96±0.01	0.96±0.01	0.97±0.01	0.97±0.02	0.96±0.03	0.96±0.01	0.967538	0.967538	0.967538
9	Salmonella enterica	ampicillin	Random folds	PhenotypeSeeker	0.95±0.01	0.94±0.02	0.96±0.01	0.95±0.01	0.95±0.01	0.95±0.01	0.96±0.02	0.95±0.02	0.94±0.02	0.95±0.02	0.957785	0.964351	0.951307
10	Salmonella enterica	ampicillin	Random folds	Kover	0.96±0.02	0.95±0.02	0.96±0.01	0.96±0.02	0.96±0.02	0.95±0.02	0.96±0.02	0.97±0.02	0.96±0.03	0.94±0.03	0.963295	0.956444	0.970243
11	Salmonella enterica	ampicillin	Random folds	ML Baseline (Majority)	0.37±0.00	0.00±0.00	0.73±0.00	0.58±0.00	0.29±0.00	0.50±0.00	0.58±0.00	1.00±0.00	0.00±0.00	0.00±0.00	0.731772	0.577003	1
12	Salmonella enterica	cefoxitin	Random folds	ResFinder	0.97±0.02	0.96±0.03	0.99±0.00	0.99±0.01	0.97±0.03	0.98±0.03	1.00±0.01	0.99±0.01	0.95±0.05	0.97±0.06	0.994186	0.995633	0.992743
13	Salmonella enterica	cefoxitin	Random folds	Aytan-Aktug	0.96±0.03	0.94±0.05	0.99±0.01	0.99±0.01	0.97±0.02	0.96±0.04	0.99±0.01	0.99±0.01	0.95±0.05	0.93±0.08	0.992029	0.990593	0.993469
14	Salmonella enterica	cefoxitin	Random folds	Seq2Geno2Pheno	0.97±0.02	0.94±0.04	0.99±0.00	0.99±0.01	0.97±0.03	0.97±0.03	0.99±0.01	0.99±0.01	0.94±0.05	0.96±0.06	0.992733	0.994178	0.991292
15	Salmonella enterica	cefoxitin	Random folds	PhenotypeSeeker	0.97±0.02	0.95±0.03	0.99±0.00	0.99±0.01	0.97±0.03	0.98±0.03	0.99±0.01	0.99±0.01	0.95±0.05	0.96±0.06	0.993825	0.994909	0.992743
16	Salmonella enterica	cefoxitin	Random folds	Kover	0.97±0.02	0.95±0.03	0.99±0.00	0.99±0.01	0.97±0.03	0.98±0.03	0.99±0.01	0.99±0.01	0.95±0.05	0.96±0.06	0.993825	0.994909	0.992743
17	Salmonella enterica	cefoxitin	Random folds	ML Baseline (Majority)	0.47±0.00	0.00±0.00	0.94±0.00	0.89±0.00	0.44±0.00	0.50±0.00	0.89±0.00	1.00±0.00	0.00±0.00	0.00±0.00	0.939652	0.886174	1
18	Salmonella enterica	ceftiofur	Random folds	ResFinder	nan±nan	nan±nan	nan±nan	nan±nan	nan±nan	nan±nan	nan±nan	nan±nan	nan±nan	nan±nan
19	Salmonella enterica	ceftiofur	Random folds	Aytan-Aktug	0.98±0.02	0.96±0.03	0.99±0.00	0.99±0.01	0.99±0.02	0.97±0.02	0.99±0.01	1.00±0.01	0.98±0.03	0.95±0.03	0.994337	0.991929	0.996756
20	Salmonella enterica	ceftiofur	Random folds	Seq2Geno2Pheno	0.98±0.02	0.96±0.03	0.99±0.00	0.99±0.01	0.98±0.02	0.97±0.02	0.99±0.01	1.00±0.01	0.97±0.03	0.95±0.04	0.993522	0.991916	0.995134
21	Salmonella enterica	ceftiofur	Random folds	PhenotypeSeeker	0.98±0.01	0.97±0.02	1.00±0.00	0.99±0.01	0.99±0.02	0.98±0.02	0.99±0.01	1.00±0.01	0.98±0.04	0.96±0.04	0.995138	0.994332	0.995945
22	Salmonella enterica	ceftiofur	Random folds	Kover	0.98±0.02	0.96±0.03	0.99±0.00	0.99±0.01	0.98±0.02	0.97±0.02	0.99±0.01	1.00±0.01	0.98±0.04	0.95±0.03	0.99393	0.991922	0.995945
23	Salmonella enterica	ceftiofur	Random folds	ML Baseline (Majority)	0.46±0.00	0.00±0.00	0.93±0.00	0.86±0.00	0.43±0.00	0.50±0.00	0.86±0.00	1.00±0.00	0.00±0.00	0.00±0.00	0.925676	0.861635	1
24	Salmonella enterica	ceftriaxone	Random folds	ResFinder	0.51±0.05	0.09±0.09	0.93±0.00	0.87±0.01	0.73±0.26	0.52±0.03	0.87±0.01	1.00±0.00	0.60±0.52	0.05±0.05	0.928133	0.865903	1
25	Salmonella enterica	ceftriaxone	Random folds	Aytan-Aktug	0.98±0.02	0.96±0.03	0.99±0.00	0.99±0.01	0.99±0.01	0.97±0.02	0.99±0.01	1.00±0.00	0.99±0.02	0.93±0.05	0.993803	0.989206	0.998444
26	Salmonella enterica	ceftriaxone	Random folds	Seq2Geno2Pheno	0.98±0.01	0.97±0.02	1.00±0.00	0.99±0.01	0.99±0.01	0.98±0.02	0.99±0.01	1.00±0.00	0.98±0.02	0.96±0.05	0.995338	0.993794	0.996887
27	Salmonella enterica	ceftriaxone	Random folds	PhenotypeSeeker	0.99±0.01	0.98±0.02	1.00±0.00	0.99±0.01	0.99±0.01	0.98±0.02	0.99±0.01	1.00±0.00	0.99±0.02	0.97±0.05	0.996505	0.994574	0.998444
28	Salmonella enterica	ceftriaxone	Random folds	Kover	0.98±0.02	0.96±0.03	0.99±0.00	0.99±0.01	0.99±0.01	0.97±0.03	0.99±0.01	1.00±0.00	0.99±0.02	0.94±0.05	0.994188	0.989969	0.998444
29	Salmonella enterica	ceftriaxone	Random folds	ML Baseline (Majority)	0.46±0.00	0.00±0.00	0.92±0.00	0.86±0.00	0.43±0.00	0.50±0.00	0.86±0.00	1.00±0.00	0.00±0.00	0.00±0.00	0.924793	0.860107	1
30	Salmonella enterica	chloramphenicol	Random folds	ResFinder	0.97±0.02	0.96±0.03	0.99±0.01	0.98±0.01	0.97±0.02	0.97±0.02	0.99±0.01	0.99±0.01	0.96±0.03	0.96±0.04	0.98912	0.989446	0.988794
31	Salmonella enterica	chloramphenicol	Random folds	Aytan-Aktug	0.96±0.02	0.93±0.03	0.98±0.01	0.97±0.01	0.96±0.02	0.95±0.02	0.98±0.01	0.98±0.01	0.94±0.04	0.93±0.04	0.982549	0.981579	0.98352
32	Salmonella enterica	chloramphenicol	Random folds	Seq2Geno2Pheno	0.97±0.02	0.96±0.03	0.99±0.01	0.98±0.01	0.97±0.02	0.98±0.02	0.99±0.01	0.99±0.01	0.95±0.04	0.97±0.03	0.989091	0.992042	0.986157
33	Salmonella enterica	chloramphenicol	Random folds	PhenotypeSeeker	0.95±0.02	0.92±0.04	0.98±0.01	0.97±0.02	0.94±0.03	0.96±0.02	0.98±0.01	0.97±0.02	0.91±0.05	0.94±0.04	0.97947	0.984032	0.974951
34	Salmonella enterica	chloramphenicol	Random folds	Kover	0.97±0.02	0.95±0.03	0.99±0.01	0.98±0.01	0.97±0.02	0.97±0.02	0.99±0.01	0.99±0.01	0.96±0.03	0.94±0.04	0.987492	0.986193	0.988794
35	Salmonella enterica	chloramphenicol	Random folds	ML Baseline (Majority)	0.44±0.00	0.00±0.00	0.89±0.00	0.80±0.00	0.40±0.00	0.50±0.00	0.80±0.00	1.00±0.00	0.00±0.00	0.00±0.00	0.888694	0.799684	1
36	Salmonella enterica	gentamicin	Random folds	ResFinder	0.97±0.02	0.94±0.04	0.99±0.00	0.99±0.01	0.97±0.03	0.97±0.02	0.99±0.00	0.99±0.01	0.94±0.06	0.95±0.05	0.993667	0.994927	0.99241
37	Salmonella enterica	gentamicin	Random folds	Aytan-Aktug	0.95±0.03	0.91±0.05	0.99±0.01	0.98±0.01	0.97±0.03	0.94±0.04	0.99±0.01	0.99±0.00	0.94±0.05	0.88±0.07	0.99086	0.987437	0.994307
38	Salmonella enterica	gentamicin	Random folds	Seq2Geno2Pheno	0.94±0.03	0.90±0.05	0.99±0.01	0.98±0.01	0.95±0.03	0.94±0.04	0.99±0.01	0.99±0.01	0.91±0.06	0.89±0.09	0.989254	0.988629	0.98988
39	Salmonella enterica	gentamicin	Random folds	PhenotypeSeeker	0.95±0.03	0.90±0.06	0.99±0.01	0.98±0.01	0.95±0.03	0.94±0.04	0.99±0.01	0.99±0.01	0.91±0.06	0.89±0.08	0.989573	0.988636	0.990512
40	Salmonella enterica	gentamicin	Random folds	Kover	0.92±0.04	0.86±0.07	0.98±0.01	0.97±0.01	0.92±0.05	0.93±0.04	0.99±0.01	0.98±0.01	0.85±0.09	0.88±0.08	0.984791	0.986667	0.982922
41	Salmonella enterica	gentamicin	Random folds	ML Baseline (Majority)	0.47±0.00	0.00±0.00	0.95±0.00	0.90±0.00	0.45±0.00	0.50±0.00	0.90±0.00	1.00±0.00	0.00±0.00	0.00±0.00	0.94898	0.902913	1
42	Salmonella enterica	nalidixic acid	Random folds	ResFinder	0.98±0.02	0.96±0.05	1.00±0.00	0.99±0.01	0.99±0.01	0.97±0.04	0.99±0.01	1.00±0.00	1.00±0.02	0.93±0.08	0.995902	0.992415	0.999412
43	Salmonella enterica	nalidixic acid	Random folds	Aytan-Aktug	0.97±0.03	0.95±0.05	0.99±0.01	0.99±0.01	0.99±0.01	0.96±0.05	0.99±0.01	1.00±0.00	0.99±0.02	0.91±0.09	0.994734	0.990676	0.998825
44	Salmonella enterica	nalidixic acid	Random folds	Seq2Geno2Pheno	0.90±0.05	0.82±0.09	0.98±0.01	0.97±0.01	0.94±0.03	0.87±0.07	0.97±0.01	0.99±0.01	0.91±0.06	0.75±0.13	0.982538	0.973472	0.991774
45	Salmonella enterica	nalidixic acid	Random folds	PhenotypeSeeker	0.97±0.03	0.95±0.05	1.00±0.00	0.99±0.01	0.99±0.02	0.96±0.04	0.99±0.01	1.00±0.00	0.98±0.04	0.93±0.09	0.995022	0.991827	0.998237
46	Salmonella enterica	nalidixic acid	Random folds	Kover	0.98±0.03	0.96±0.05	1.00±0.00	0.99±0.01	0.99±0.01	0.96±0.04	0.99±0.01	1.00±0.00	0.99±0.02	0.93±0.09	0.99561	0.991837	0.999412
47	Salmonella enterica	nalidixic acid	Random folds	ML Baseline (Majority)	0.47±0.00	0.00±0.00	0.95±0.00	0.90±0.00	0.45±0.00	0.50±0.00	0.90±0.00	1.00±0.00	0.00±0.00	0.00±0.00	0.948454	0.901961	1
48	Salmonella enterica	streptomycin	Random folds	ResFinder	0.93±0.01	0.92±0.01	0.94±0.01	0.93±0.01	0.93±0.01	0.94±0.01	0.98±0.01	0.91±0.02	0.88±0.03	0.97±0.02	0.941176	0.97716	0.907749
49	Salmonella enterica	streptomycin	Random folds	Aytan-Aktug	0.93±0.02	0.92±0.03	0.94±0.02	0.93±0.02	0.93±0.02	0.93±0.03	0.95±0.03	0.93±0.02	0.90±0.03	0.93±0.04	0.941671	0.952786	0.930812
50	Salmonella enterica	streptomycin	Random folds	Seq2Geno2Pheno	0.93±0.03	0.92±0.03	0.94±0.02	0.93±0.03	0.93±0.03	0.93±0.03	0.96±0.02	0.93±0.03	0.90±0.03	0.94±0.03	0.942443	0.956315	0.928967
51	Salmonella enterica	streptomycin	Random folds	PhenotypeSeeker	0.92±0.02	0.91±0.02	0.93±0.01	0.92±0.02	0.92±0.02	0.92±0.02	0.95±0.02	0.92±0.02	0.89±0.03	0.93±0.02	0.933146	0.945972	0.920664
52	Salmonella enterica	streptomycin	Random folds	Kover	0.94±0.02	0.93±0.02	0.95±0.02	0.94±0.02	0.93±0.02	0.94±0.02	0.98±0.01	0.92±0.02	0.89±0.03	0.97±0.02	0.945264	0.976401	0.916052
53	Salmonella enterica	streptomycin	Random folds	ML Baseline (Majority)	0.37±0.00	0.00±0.00	0.74±0.00	0.59±0.00	0.29±0.00	0.50±0.00	0.59±0.00	1.00±0.00	0.00±0.00	0.00±0.00	0.740184	0.587534	1
54	Salmonella enterica	sulfisoxazole	Random folds	ResFinder	nan±nan	nan±nan	nan±nan	nan±nan	nan±nan	nan±nan	nan±nan	nan±nan	nan±nan	nan±nan
55	Salmonella enterica	sulfisoxazole	Random folds	Aytan-Aktug	0.99±0.01	0.98±0.02	0.99±0.01	0.99±0.01	0.99±0.01	0.99±0.01	0.99±0.01	0.99±0.01	0.98±0.02	0.98±0.02	0.991579	0.990536	0.992624
56	Salmonella enterica	sulfisoxazole	Random folds	Seq2Geno2Pheno	0.99±0.01	0.99±0.01	0.99±0.00	0.99±0.01	0.99±0.01	0.99±0.01	0.99±0.01	1.00±0.01	0.99±0.01	0.98±0.02	0.993691	0.991605	0.995785
57	Salmonella enterica	sulfisoxazole	Random folds	PhenotypeSeeker	0.99±0.01	0.98±0.01	0.99±0.01	0.99±0.01	0.99±0.01	0.99±0.01	0.99±0.01	1.00±0.01	0.99±0.02	0.98±0.01	0.993169	0.990566	0.995785
58	Salmonella enterica	sulfisoxazole	Random folds	Kover	0.99±0.01	0.98±0.01	0.99±0.01	0.99±0.01	0.99±0.01	0.99±0.01	0.99±0.01	0.99±0.01	0.99±0.02	0.98±0.02	0.993161	0.991597	0.994731
59	Salmonella enterica	sulfisoxazole	Random folds	ML Baseline (Majority)	0.41±0.00	0.00±0.00	0.82±0.00	0.70±0.00	0.35±0.00	0.50±0.00	0.70±0.00	1.00±0.00	0.00±0.00	0.00±0.00	0.822357	0.698308	1
60	Salmonella enterica	tetracycline	Random folds	ResFinder	0.98±0.01	0.98±0.01	0.98±0.01	0.98±0.01	0.98±0.01	0.98±0.01	0.97±0.02	0.99±0.01	0.99±0.01	0.97±0.01	0.977752	0.968677	0.986998
61	Salmonella enterica	tetracycline	Random folds	Aytan-Aktug	0.98±0.01	0.98±0.01	0.97±0.01	0.98±0.01	0.97±0.01	0.98±0.01	0.97±0.01	0.98±0.01	0.98±0.01	0.97±0.01	0.973005	0.9662	0.979905
62	Salmonella enterica	tetracycline	Random folds	Seq2Geno2Pheno	0.98±0.01	0.98±0.01	0.97±0.01	0.98±0.01	0.98±0.01	0.98±0.01	0.97±0.02	0.98±0.01	0.98±0.01	0.97±0.01	0.973576	0.967328	0.979905
63	Salmonella enterica	tetracycline	Random folds	PhenotypeSeeker	0.98±0.01	0.98±0.01	0.97±0.01	0.98±0.01	0.97±0.01	0.98±0.01	0.97±0.02	0.98±0.01	0.98±0.01	0.97±0.01	0.973036	0.965116	0.981087
64	Salmonella enterica	tetracycline	Random folds	Kover	0.98±0.01	0.98±0.01	0.98±0.01	0.98±0.01	0.98±0.01	0.98±0.01	0.97±0.01	0.99±0.01	0.99±0.01	0.97±0.01	0.976608	0.966435	0.986998
65	Salmonella enterica	tetracycline	Random folds	ML Baseline (Majority)	0.36±0.00	0.71±0.00	0.00±0.00	0.55±0.00	0.28±0.00	0.50±0.00	0.00±0.00	0.00±0.00	0.55±0.00	1.00±0.00	0	0	0
66	Salmonella enterica	amoxicillin/clavulanic acid	Phylogeny-aware folds	ResFinder	0.98±0.05	0.96±0.08	0.99±0.01	0.99±0.02	0.99±0.01	0.97±0.07	0.99±0.03	1.00±0.00	1.00±0.01	0.93±0.14	0.994098	0.989094	0.999153
67	Salmonella enterica	amoxicillin/clavulanic acid	Phylogeny-aware folds	Aytan-Aktug	0.96±0.05	0.93±0.10	0.99±0.01	0.98±0.02	0.99±0.01	0.95±0.08	0.98±0.03	1.00±0.00	0.99±0.01	0.89±0.16	0.990749	0.983306	0.998305
68	Salmonella enterica	amoxicillin/clavulanic acid	Phylogeny-aware folds	Seq2Geno2Pheno	0.97±0.05	0.94±0.09	0.99±0.02	0.98±0.03	0.99±0.02	0.95±0.07	0.98±0.03	0.99±0.02	0.99±0.03	0.91±0.15	0.989882	0.984899	0.994915
69	Salmonella enterica	amoxicillin/clavulanic acid	Phylogeny-aware folds	PhenotypeSeeker	0.98±0.05	0.96±0.08	0.99±0.01	0.99±0.02	0.99±0.01	0.97±0.07	0.99±0.03	1.00±0.00	1.00±0.01	0.93±0.14	0.994517	0.989924	0.999153
70	Salmonella enterica	amoxicillin/clavulanic acid	Phylogeny-aware folds	Kover	0.98±0.05	0.96±0.08	0.99±0.01	0.99±0.02	0.99±0.01	0.97±0.07	0.99±0.03	1.00±0.00	1.00±0.01	0.93±0.14	0.994517	0.989924	0.999153
71	Salmonella enterica	amoxicillin/clavulanic acid	Phylogeny-aware folds	ML Baseline (Majority)	0.46±0.04	0.00±0.00	0.92±0.08	0.85±0.14	0.43±0.07	0.50±0.00	0.85±0.14	1.00±0.00	0.00±0.00	0.00±0.00	0.921155	0.853835	1
72	Salmonella enterica	ampicillin	Phylogeny-aware folds	ResFinder	0.96±0.04	0.97±0.02	0.96±0.07	0.97±0.02	0.96±0.05	0.97±0.03	0.94±0.10	0.97±0.03	0.98±0.02	0.96±0.04	0.977161	0.970641	0.983769
73	Salmonella enterica	ampicillin	Phylogeny-aware folds	Aytan-Aktug	0.82±0.10	0.76±0.20	0.89±0.08	0.88±0.06	0.89±0.06	0.81±0.11	0.83±0.11	0.96±0.06	0.96±0.05	0.66±0.25	0.906889	0.844479	0.979261
74	Salmonella enterica	ampicillin	Phylogeny-aware folds	Seq2Geno2Pheno	0.91±0.09	0.89±0.15	0.92±0.09	0.94±0.04	0.92±0.09	0.91±0.08	0.95±0.04	0.91±0.14	0.90±0.19	0.90±0.10	0.945652	0.949955	0.941389
75	Salmonella enterica	ampicillin	Phylogeny-aware folds	PhenotypeSeeker	0.89±0.10	0.89±0.13	0.90±0.12	0.92±0.08	0.89±0.11	0.91±0.07	0.89±0.17	0.92±0.09	0.89±0.18	0.90±0.10	0.928029	0.920213	0.935978
76	Salmonella enterica	ampicillin	Phylogeny-aware folds	Kover	0.95±0.03	0.95±0.03	0.95±0.06	0.96±0.02	0.94±0.04	0.95±0.02	0.93±0.09	0.97±0.03	0.95±0.05	0.94±0.03	0.966905	0.959184	0.974752
77	Salmonella enterica	ampicillin	Phylogeny-aware folds	ML Baseline (Majority)	0.35±0.10	0.00±0.00	0.71±0.21	0.58±0.23	0.29±0.11	0.50±0.00	0.58±0.23	1.00±0.00	0.00±0.00	0.00±0.00	0.731772	0.577003	1
78	Salmonella enterica	cefoxitin	Phylogeny-aware folds	ResFinder	0.97±0.03	0.96±0.05	0.99±0.01	0.99±0.01	0.99±0.02	0.97±0.05	1.00±0.01	0.99±0.02	0.98±0.04	0.94±0.09	0.994186	0.995633	0.992743
79	Salmonella enterica	cefoxitin	Phylogeny-aware folds	Aytan-Aktug	0.94±0.05	0.88±0.10	0.99±0.01	0.98±0.01	0.98±0.02	0.91±0.08	0.99±0.01	0.99±0.02	0.98±0.04	0.83±0.17	0.990587	0.988439	0.992743
80	Salmonella enterica	cefoxitin	Phylogeny-aware folds	Seq2Geno2Pheno	0.95±0.05	0.91±0.10	0.99±0.02	0.98±0.02	0.97±0.06	0.94±0.06	0.99±0.01	0.99±0.02	0.95±0.11	0.89±0.11	0.98803	0.987672	0.988389
81	Salmonella enterica	cefoxitin	Phylogeny-aware folds	PhenotypeSeeker	0.97±0.03	0.95±0.05	0.99±0.01	0.99±0.01	0.99±0.02	0.96±0.04	1.00±0.01	0.99±0.02	0.98±0.04	0.94±0.09	0.993825	0.994909	0.992743
82	Salmonella enterica	cefoxitin	Phylogeny-aware folds	Kover	0.97±0.03	0.95±0.05	0.99±0.01	0.99±0.01	0.99±0.02	0.96±0.04	1.00±0.01	0.99±0.02	0.98±0.04	0.94±0.09	0.993825	0.994909	0.992743
83	Salmonella enterica	cefoxitin	Phylogeny-aware folds	ML Baseline (Majority)	0.47±0.03	0.00±0.00	0.94±0.06	0.89±0.11	0.44±0.05	0.50±0.00	0.89±0.11	1.00±0.00	0.00±0.00	0.00±0.00	0.939652	0.886174	1
84	Salmonella enterica	ceftiofur	Phylogeny-aware folds	ResFinder	nan±nan	nan±nan	nan±nan	nan±nan	nan±nan	nan±nan	nan±nan	nan±nan	nan±nan	nan±nan
85	Salmonella enterica	ceftiofur	Phylogeny-aware folds	Aytan-Aktug	0.94±0.07	0.89±0.14	0.99±0.01	0.98±0.02	0.99±0.02	0.91±0.10	0.98±0.02	1.00±0.01	0.99±0.03	0.83±0.20	0.989932	0.9832	0.996756
86	Salmonella enterica	ceftiofur	Phylogeny-aware folds	Seq2Geno2Pheno	0.94±0.05	0.89±0.09	0.99±0.01	0.98±0.01	0.96±0.04	0.93±0.07	0.99±0.02	0.99±0.02	0.94±0.09	0.87±0.16	0.988245	0.987844	0.988646
87	Salmonella enterica	ceftiofur	Phylogeny-aware folds	PhenotypeSeeker	0.96±0.04	0.93±0.07	0.99±0.02	0.99±0.02	0.98±0.02	0.95±0.06	0.99±0.01	0.99±0.03	0.98±0.04	0.91±0.13	0.991883	0.992689	0.991079
88	Salmonella enterica	ceftiofur	Phylogeny-aware folds	Kover	0.96±0.04	0.93±0.08	0.99±0.00	0.99±0.01	0.99±0.01	0.94±0.06	0.99±0.01	1.00±0.01	0.99±0.02	0.89±0.13	0.994743	0.991935	0.997567
89	Salmonella enterica	ceftiofur	Phylogeny-aware folds	ML Baseline (Majority)	0.46±0.04	0.00±0.00	0.92±0.08	0.86±0.13	0.43±0.06	0.50±0.00	0.86±0.13	1.00±0.00	0.00±0.00	0.00±0.00	0.925676	0.861635	1
90	Salmonella enterica	ceftriaxone	Phylogeny-aware folds	ResFinder	0.53±0.11	0.14±0.17	0.92±0.08	0.87±0.13	0.73±0.29	0.54±0.05	0.87±0.13	1.00±0.00	0.60±0.52	0.09±0.11	0.928133	0.865903	1
91	Salmonella enterica	ceftriaxone	Phylogeny-aware folds	Aytan-Aktug	0.93±0.13	0.87±0.24	0.99±0.01	0.98±0.03	0.99±0.01	0.91±0.14	0.98±0.03	1.00±0.00	1.00±0.00	0.82±0.28	0.990366	0.980916	1
92	Salmonella enterica	ceftriaxone	Phylogeny-aware folds	Seq2Geno2Pheno	0.96±0.04	0.94±0.07	0.99±0.03	0.98±0.03	0.98±0.04	0.95±0.05	0.99±0.01	0.98±0.05	0.97±0.07	0.92±0.10	0.98949	0.989875	0.989105
93	Salmonella enterica	ceftriaxone	Phylogeny-aware folds	PhenotypeSeeker	0.96±0.04	0.94±0.07	0.99±0.02	0.98±0.03	0.98±0.03	0.95±0.06	0.99±0.01	0.98±0.05	0.97±0.06	0.91±0.13	0.989875	0.990647	0.989105
94	Salmonella enterica	ceftriaxone	Phylogeny-aware folds	Kover	0.96±0.04	0.93±0.07	0.99±0.02	0.98±0.03	0.98±0.03	0.94±0.06	0.99±0.01	0.98±0.05	0.97±0.06	0.90±0.11	0.989875	0.990647	0.989105
95	Salmonella enterica	ceftriaxone	Phylogeny-aware folds	ML Baseline (Majority)	0.46±0.04	0.00±0.00	0.92±0.08	0.86±0.12	0.43±0.06	0.50±0.00	0.86±0.12	1.00±0.00	0.00±0.00	0.00±0.00	0.924793	0.860107	1
96	Salmonella enterica	chloramphenicol	Phylogeny-aware folds	ResFinder	0.97±0.04	0.96±0.06	0.98±0.05	0.98±0.03	0.97±0.05	0.97±0.04	0.98±0.06	0.98±0.05	0.96±0.08	0.97±0.04	0.98912	0.989446	0.988794
97	Salmonella enterica	chloramphenicol	Phylogeny-aware folds	Aytan-Aktug	0.88±0.09	0.80±0.17	0.96±0.06	0.96±0.04	0.95±0.05	0.85±0.12	0.95±0.07	0.97±0.06	0.96±0.07	0.73±0.25	0.973573	0.963824	0.98352
98	Salmonella enterica	chloramphenicol	Phylogeny-aware folds	Seq2Geno2Pheno	0.92±0.08	0.88±0.15	0.97±0.03	0.96±0.04	0.93±0.08	0.92±0.08	0.98±0.02	0.96±0.05	0.88±0.14	0.89±0.16	0.977778	0.983979	0.971655
99	Salmonella enterica	chloramphenicol	Phylogeny-aware folds	PhenotypeSeeker	0.91±0.10	0.85±0.20	0.96±0.05	0.96±0.04	0.94±0.10	0.91±0.11	0.96±0.06	0.97±0.05	0.92±0.19	0.84±0.23	0.976409	0.970684	0.982202
100	Salmonella enterica	chloramphenicol	Phylogeny-aware folds	Kover	0.90±0.14	0.84±0.27	0.96±0.06	0.96±0.05	0.95±0.05	0.90±0.14	0.95±0.07	0.97±0.05	0.96±0.09	0.82±0.29	0.97526	0.963344	0.987475
101	Salmonella enterica	chloramphenicol	Phylogeny-aware folds	ML Baseline (Majority)	0.43±0.09	0.00±0.00	0.87±0.19	0.80±0.23	0.40±0.12	0.50±0.00	0.80±0.23	1.00±0.00	0.00±0.00	0.00±0.00	0.888694	0.799684	1
102	Salmonella enterica	gentamicin	Phylogeny-aware folds	ResFinder	0.93±0.11	0.87±0.21	0.99±0.01	0.99±0.01	0.95±0.06	0.94±0.13	0.99±0.01	0.99±0.01	0.91±0.12	0.89±0.25	0.993667	0.994927	0.99241
103	Salmonella enterica	gentamicin	Phylogeny-aware folds	Aytan-Aktug	0.78±0.15	0.59±0.29	0.97±0.04	0.95±0.06	0.86±0.17	0.79±0.17	0.95±0.07	0.99±0.01	0.77±0.36	0.59±0.35	0.971499	0.952034	0.991777
104	Salmonella enterica	gentamicin	Phylogeny-aware folds	Seq2Geno2Pheno	0.86±0.15	0.74±0.31	0.98±0.02	0.97±0.03	0.89±0.15	0.85±0.17	0.97±0.03	0.98±0.03	0.81±0.31	0.72±0.34	0.981441	0.97622	0.986717
105	Salmonella enterica	gentamicin	Phylogeny-aware folds	PhenotypeSeeker	0.85±0.15	0.71±0.31	0.98±0.02	0.97±0.03	0.86±0.15	0.85±0.16	0.98±0.02	0.98±0.02	0.73±0.31	0.72±0.33	0.982013	0.979849	0.984187
106	Salmonella enterica	gentamicin	Phylogeny-aware folds	Kover	0.86±0.14	0.74±0.28	0.98±0.02	0.97±0.03	0.88±0.15	0.86±0.15	0.97±0.03	0.98±0.03	0.78±0.31	0.73±0.30	0.981429	0.976817	0.986085
107	Salmonella enterica	gentamicin	Phylogeny-aware folds	ML Baseline (Majority)	0.47±0.03	0.00±0.00	0.95±0.06	0.90±0.10	0.45±0.05	0.50±0.00	0.90±0.10	1.00±0.00	0.00±0.00	0.00±0.00	0.94898	0.902913	1
108	Salmonella enterica	nalidixic acid	Phylogeny-aware folds	ResFinder	0.91±0.15	0.82±0.30	1.00±0.00	0.99±0.01	0.94±0.16	0.89±0.16	0.99±0.01	1.00±0.00	0.89±0.31	0.77±0.31	0.995902	0.992415	0.999412
109	Salmonella enterica	nalidixic acid	Phylogeny-aware folds	Aytan-Aktug	0.90±0.16	0.80±0.31	1.00±0.00	0.99±0.01	0.94±0.16	0.87±0.16	0.99±0.01	1.00±0.00	0.89±0.31	0.74±0.33	0.995028	0.990681	0.999412
110	Salmonella enterica	nalidixic acid	Phylogeny-aware folds	Seq2Geno2Pheno	0.55±0.16	0.15±0.33	0.95±0.05	0.92±0.08	0.54±0.17	0.58±0.17	0.94±0.06	0.97±0.08	0.13±0.31	0.19±0.40	0.95365	0.940571	0.967098
111	Salmonella enterica	nalidixic acid	Phylogeny-aware folds	PhenotypeSeeker	0.90±0.16	0.81±0.31	1.00±0.00	0.99±0.01	0.94±0.16	0.88±0.16	0.99±0.01	1.00±0.00	0.89±0.31	0.76±0.33	0.99561	0.991837	0.999412
112	Salmonella enterica	nalidixic acid	Phylogeny-aware folds	Kover	0.90±0.16	0.81±0.31	1.00±0.00	0.99±0.01	0.94±0.16	0.88±0.16	0.99±0.01	1.00±0.00	0.89±0.31	0.76±0.33	0.99561	0.991837	0.999412
113	Salmonella enterica	nalidixic acid	Phylogeny-aware folds	ML Baseline (Majority)	0.47±0.03	0.00±0.00	0.95±0.05	0.90±0.09	0.45±0.05	0.50±0.00	0.90±0.09	1.00±0.00	0.00±0.00	0.00±0.00	0.948454	0.901961	1
114	Salmonella enterica	streptomycin	Phylogeny-aware folds	ResFinder	0.91±0.05	0.89±0.08	0.92±0.07	0.93±0.03	0.91±0.06	0.92±0.05	0.97±0.02	0.88±0.11	0.84±0.12	0.96±0.05	0.941176	0.97716	0.907749
115	Salmonella enterica	streptomycin	Phylogeny-aware folds	Aytan-Aktug	0.86±0.08	0.82±0.15	0.90±0.09	0.91±0.04	0.91±0.05	0.84±0.10	0.92±0.05	0.91±0.15	0.90±0.08	0.78±0.22	0.925926	0.90708	0.945572
116	Salmonella enterica	streptomycin	Phylogeny-aware folds	Seq2Geno2Pheno	0.84±0.10	0.81±0.14	0.87±0.12	0.88±0.09	0.86±0.09	0.84±0.10	0.90±0.12	0.87±0.15	0.83±0.11	0.80±0.18	0.900228	0.889289	0.911439
117	Salmonella enterica	streptomycin	Phylogeny-aware folds	PhenotypeSeeker	0.86±0.10	0.83±0.15	0.88±0.12	0.90±0.07	0.87±0.10	0.86±0.09	0.94±0.03	0.84±0.17	0.81±0.19	0.87±0.12	0.908918	0.94077	0.879151
118	Salmonella enterica	streptomycin	Phylogeny-aware folds	Kover	0.89±0.06	0.88±0.08	0.90±0.11	0.92±0.04	0.90±0.06	0.91±0.07	0.95±0.06	0.87±0.15	0.85±0.12	0.94±0.07	0.932701	0.959064	0.907749
119	Salmonella enterica	streptomycin	Phylogeny-aware folds	ML Baseline (Majority)	0.36±0.11	0.00±0.00	0.71±0.21	0.59±0.22	0.29±0.11	0.50±0.00	0.59±0.22	1.00±0.00	0.00±0.00	0.00±0.00	0.740184	0.587534	1
120	Salmonella enterica	sulfisoxazole	Phylogeny-aware folds	ResFinder	nan±nan	nan±nan	nan±nan	nan±nan	nan±nan	nan±nan	nan±nan	nan±nan	nan±nan	nan±nan
121	Salmonella enterica	sulfisoxazole	Phylogeny-aware folds	Aytan-Aktug	0.96±0.03	0.93±0.06	0.98±0.01	0.98±0.02	0.96±0.04	0.96±0.04	0.98±0.02	0.99±0.01	0.94±0.08	0.93±0.08	0.982659	0.980084	0.985248
122	Salmonella enterica	sulfisoxazole	Phylogeny-aware folds	Seq2Geno2Pheno	0.97±0.04	0.95±0.06	0.99±0.02	0.98±0.03	0.97±0.03	0.96±0.05	0.98±0.04	0.99±0.01	0.97±0.05	0.93±0.09	0.984856	0.97619	0.993678
123	Salmonella enterica	sulfisoxazole	Phylogeny-aware folds	PhenotypeSeeker	0.97±0.03	0.96±0.05	0.99±0.01	0.99±0.02	0.97±0.04	0.98±0.02	0.99±0.01	0.99±0.01	0.96±0.08	0.96±0.04	0.989995	0.989474	0.990516
124	Salmonella enterica	sulfisoxazole	Phylogeny-aware folds	Kover	0.98±0.02	0.97±0.04	0.99±0.01	0.99±0.01	0.98±0.03	0.98±0.02	0.99±0.01	1.00±0.01	0.97±0.05	0.97±0.04	0.993161	0.991597	0.994731
125	Salmonella enterica	sulfisoxazole	Phylogeny-aware folds	ML Baseline (Majority)	0.39±0.13	0.00±0.00	0.79±0.26	0.70±0.26	0.35±0.13	0.50±0.00	0.70±0.26	1.00±0.00	0.00±0.00	0.00±0.00	0.822357	0.698308	1
126	Salmonella enterica	tetracycline	Phylogeny-aware folds	ResFinder	0.95±0.06	0.98±0.01	0.93±0.12	0.98±0.02	0.97±0.05	0.95±0.08	0.95±0.10	0.93±0.16	0.99±0.01	0.97±0.03	0.977752	0.968677	0.986998
127	Salmonella enterica	tetracycline	Phylogeny-aware folds	Aytan-Aktug	0.93±0.08	0.96±0.03	0.90±0.15	0.96±0.04	0.95±0.08	0.92±0.09	0.92±0.15	0.89±0.17	0.97±0.03	0.95±0.05	0.956725	0.946759	0.966903
128	Salmonella enterica	tetracycline	Phylogeny-aware folds	Seq2Geno2Pheno	0.94±0.06	0.96±0.03	0.91±0.12	0.96±0.04	0.95±0.06	0.93±0.08	0.93±0.10	0.90±0.16	0.97±0.04	0.96±0.03	0.95892	0.952214	0.965721
129	Salmonella enterica	tetracycline	Phylogeny-aware folds	PhenotypeSeeker	0.88±0.08	0.90±0.08	0.85±0.12	0.91±0.08	0.90±0.08	0.88±0.08	0.87±0.16	0.87±0.15	0.93±0.06	0.88±0.13	0.899367	0.8757	0.92435
130	Salmonella enterica	tetracycline	Phylogeny-aware folds	Kover	0.95±0.06	0.97±0.02	0.92±0.13	0.97±0.03	0.96±0.06	0.94±0.08	0.94±0.12	0.92±0.16	0.98±0.01	0.96±0.04	0.969662	0.957373	0.98227
131	Salmonella enterica	tetracycline	Phylogeny-aware folds	ML Baseline (Majority)	0.34±0.10	0.68±0.19	0.00±0.00	0.55±0.24	0.28±0.12	0.50±0.00	0.00±0.00	0.00±0.00	0.55±0.24	1.00±0.00	0	0	0
132	Salmonella enterica	amoxicillin/clavulanic acid	Homology-aware folds	ResFinder	0.97±0.11	0.94±0.21	0.99±0.01	0.99±0.03	0.99±0.01	0.96±0.12	0.99±0.03	1.00±0.01	1.00±0.01	0.92±0.24	0.994098	0.989094	0.999153
133	Salmonella enterica	amoxicillin/clavulanic acid	Homology-aware folds	Aytan-Aktug	0.93±0.11	0.88±0.20	0.98±0.03	0.97±0.04	0.98±0.03	0.91±0.12	0.96±0.05	1.00±0.01	1.00±0.01	0.82±0.24	0.981682	0.964812	0.999153
134	Salmonella enterica	amoxicillin/clavulanic acid	Homology-aware folds	Seq2Geno2Pheno	0.94±0.11	0.89±0.20	0.99±0.02	0.98±0.03	0.97±0.04	0.94±0.12	0.98±0.03	0.99±0.02	0.96±0.09	0.89±0.24	0.987331	0.984007	0.990678
135	Salmonella enterica	amoxicillin/clavulanic acid	Homology-aware folds	PhenotypeSeeker	0.97±0.11	0.94±0.21	0.99±0.01	0.99±0.03	0.99±0.01	0.96±0.12	0.99±0.03	1.00±0.01	1.00±0.01	0.93±0.24	0.994517	0.989924	0.999153
136	Salmonella enterica	amoxicillin/clavulanic acid	Homology-aware folds	Kover	0.97±0.11	0.94±0.21	0.99±0.01	0.99±0.03	0.99±0.01	0.96±0.12	0.99±0.03	1.00±0.01	1.00±0.01	0.93±0.24	0.994517	0.989924	0.999153
137	Salmonella enterica	amoxicillin/clavulanic acid	Homology-aware folds	ML Baseline (Majority)	0.46±0.05	0.00±0.00	0.91±0.11	0.85±0.17	0.43±0.08	0.50±0.00	0.85±0.17	1.00±0.00	0.00±0.00	0.00±0.00	0.921155	0.853835	1
138	Salmonella enterica	ampicillin	Homology-aware folds	ResFinder	0.97±0.02	0.97±0.03	0.97±0.03	0.97±0.02	0.96±0.03	0.97±0.02	0.96±0.05	0.98±0.03	0.97±0.06	0.96±0.03	0.977161	0.970641	0.983769
139	Salmonella enterica	ampicillin	Homology-aware folds	Aytan-Aktug	0.81±0.16	0.77±0.18	0.84±0.15	0.82±0.17	0.86±0.11	0.83±0.12	0.77±0.24	0.98±0.03	0.95±0.09	0.69±0.25	0.863618	0.772404	0.979261
140	Salmonella enterica	ampicillin	Homology-aware folds	Seq2Geno2Pheno	0.80±0.17	0.77±0.17	0.83±0.18	0.81±0.18	0.83±0.14	0.81±0.14	0.76±0.24	0.94±0.05	0.91±0.07	0.69±0.23	0.855761	0.773489	0.957619
141	Salmonella enterica	ampicillin	Homology-aware folds	PhenotypeSeeker	0.78±0.20	0.75±0.22	0.81±0.19	0.79±0.21	0.82±0.17	0.81±0.17	0.77±0.27	0.91±0.07	0.86±0.12	0.71±0.30	0.837739	0.762963	0.928765
142	Salmonella enterica	ampicillin	Homology-aware folds	Kover	0.84±0.17	0.81±0.18	0.86±0.16	0.85±0.17	0.88±0.11	0.87±0.13	0.80±0.24	0.98±0.03	0.96±0.07	0.76±0.27	0.882591	0.800882	0.982867
143	Salmonella enterica	ampicillin	Homology-aware folds	ML Baseline (Majority)	0.35±0.09	0.00±0.00	0.71±0.18	0.58±0.22	0.29±0.11	0.50±0.00	0.58±0.22	1.00±0.00	0.00±0.00	0.00±0.00	0.731772	0.577003	1
144	Salmonella enterica	cefoxitin	Homology-aware folds	ResFinder	0.98±0.03	0.93±0.23	0.99±0.01	0.99±0.02	0.96±0.11	0.96±0.11	1.00±0.01	0.99±0.01	0.92±0.23	0.93±0.23	0.994186	0.995633	0.992743
145	Salmonella enterica	cefoxitin	Homology-aware folds	Aytan-Aktug	0.96±0.04	0.87±0.22	0.99±0.01	0.99±0.01	0.96±0.11	0.92±0.12	0.99±0.01	0.99±0.01	0.92±0.23	0.84±0.24	0.992023	0.991304	0.992743
146	Salmonella enterica	cefoxitin	Homology-aware folds	Seq2Geno2Pheno	0.96±0.05	0.88±0.23	0.99±0.01	0.98±0.02	0.93±0.12	0.94±0.12	0.99±0.01	0.98±0.02	0.87±0.23	0.89±0.23	0.989803	0.993421	0.986212
147	Salmonella enterica	cefoxitin	Homology-aware folds	PhenotypeSeeker	0.98±0.03	0.92±0.23	0.99±0.01	0.99±0.02	0.96±0.11	0.96±0.11	0.99±0.01	0.99±0.01	0.92±0.23	0.92±0.23	0.993825	0.994909	0.992743
148	Salmonella enterica	cefoxitin	Homology-aware folds	Kover	0.98±0.03	0.92±0.23	0.99±0.01	0.99±0.02	0.96±0.11	0.96±0.11	0.99±0.01	0.99±0.01	0.92±0.23	0.92±0.23	0.993825	0.994909	0.992743
149	Salmonella enterica	cefoxitin	Homology-aware folds	ML Baseline (Majority)	0.49±0.12	0.00±0.00	0.94±0.06	0.89±0.10	0.44±0.05	0.50±0.00	0.89±0.10	1.00±0.00	0.00±0.00	0.00±0.00	0.939652	0.886174	1
150	Salmonella enterica	ceftiofur	Homology-aware folds	ResFinder	nan±nan	nan±nan	nan±nan	nan±nan	nan±nan	nan±nan	nan±nan	nan±nan	nan±nan	nan±nan
151	Salmonella enterica	ceftiofur	Homology-aware folds	Aytan-Aktug	0.96±0.08	0.89±0.25	0.99±0.01	0.98±0.03	0.97±0.10	0.93±0.13	0.98±0.03	1.00±0.00	0.95±0.21	0.87±0.27	0.990737	0.984	0.997567
152	Salmonella enterica	ceftiofur	Homology-aware folds	Seq2Geno2Pheno	0.92±0.05	0.82±0.21	0.98±0.01	0.97±0.02	0.90±0.12	0.92±0.12	0.99±0.01	0.98±0.02	0.82±0.24	0.87±0.25	0.98449	0.990961	0.978102
153	Salmonella enterica	ceftiofur	Homology-aware folds	PhenotypeSeeker	0.97±0.03	0.91±0.21	0.99±0.01	0.98±0.02	0.95±0.11	0.95±0.11	0.99±0.01	0.98±0.02	0.92±0.21	0.91±0.22	0.989422	0.992653	0.986212
154	Salmonella enterica	ceftiofur	Homology-aware folds	Kover	0.97±0.03	0.91±0.21	0.99±0.01	0.98±0.02	0.96±0.11	0.95±0.11	0.99±0.01	0.98±0.02	0.92±0.21	0.91±0.22	0.989833	0.992659	0.987024
155	Salmonella enterica	ceftiofur	Homology-aware folds	ML Baseline (Majority)	0.48±0.12	0.00±0.00	0.92±0.07	0.86±0.12	0.43±0.06	0.50±0.00	0.86±0.12	1.00±0.00	0.00±0.00	0.00±0.00	0.925676	0.861635	1
156	Salmonella enterica	ceftriaxone	Homology-aware folds	ResFinder	0.53±0.14	0.11±0.17	0.92±0.09	0.87±0.14	0.68±0.26	0.53±0.05	0.87±0.14	1.00±0.00	0.50±0.53	0.07±0.10	0.928133	0.865903	1
157	Salmonella enterica	ceftriaxone	Homology-aware folds	Aytan-Aktug	0.94±0.11	0.85±0.27	0.99±0.02	0.98±0.03	0.97±0.10	0.91±0.16	0.98±0.03	1.00±0.00	0.95±0.21	0.81±0.31	0.990359	0.981651	0.999222
158	Salmonella enterica	ceftriaxone	Homology-aware folds	Seq2Geno2Pheno	0.96±0.04	0.88±0.20	0.99±0.01	0.99±0.01	0.95±0.10	0.93±0.11	0.99±0.01	0.99±0.01	0.92±0.20	0.86±0.22	0.991845	0.989922	0.993774
159	Salmonella enterica	ceftriaxone	Homology-aware folds	PhenotypeSeeker	0.95±0.05	0.88±0.21	0.99±0.01	0.98±0.02	0.95±0.11	0.93±0.11	0.99±0.02	0.99±0.02	0.91±0.22	0.88±0.23	0.989474	0.991406	0.987549
160	Salmonella enterica	ceftriaxone	Homology-aware folds	Kover	0.96±0.04	0.89±0.20	0.99±0.01	0.98±0.02	0.96±0.10	0.93±0.11	0.99±0.01	0.99±0.02	0.93±0.20	0.87±0.23	0.989875	0.990647	0.989105
161	Salmonella enterica	ceftriaxone	Homology-aware folds	ML Baseline (Majority)	0.48±0.12	0.00±0.00	0.92±0.09	0.86±0.13	0.43±0.07	0.50±0.00	0.86±0.13	1.00±0.00	0.00±0.00	0.00±0.00	0.924793	0.860107	1
162	Salmonella enterica	chloramphenicol	Homology-aware folds	ResFinder	0.97±0.04	0.92±0.19	0.99±0.01	0.98±0.02	0.96±0.09	0.95±0.10	0.99±0.02	0.99±0.01	0.93±0.18	0.92±0.21	0.98912	0.989446	0.988794
163	Salmonella enterica	chloramphenicol	Homology-aware folds	Aytan-Aktug	0.67±0.24	0.42±0.38	0.90±0.10	0.84±0.17	0.84±0.17	0.69±0.19	0.84±0.17	0.99±0.02	0.84±0.32	0.40±0.40	0.908049	0.836667	0.992749
164	Salmonella enterica	chloramphenicol	Homology-aware folds	Seq2Geno2Pheno	0.83±0.15	0.74±0.26	0.89±0.12	0.88±0.14	0.85±0.17	0.82±0.14	0.96±0.07	0.85±0.20	0.73±0.30	0.79±0.30	0.920275	0.961235	0.882663
165	Salmonella enterica	chloramphenicol	Homology-aware folds	PhenotypeSeeker	0.82±0.13	0.70±0.27	0.91±0.11	0.89±0.12	0.85±0.15	0.80±0.13	0.97±0.04	0.87±0.18	0.73±0.31	0.73±0.32	0.930822	0.968639	0.895847
166	Salmonella enterica	chloramphenicol	Homology-aware folds	Kover	0.75±0.25	0.56±0.41	0.91±0.10	0.86±0.17	0.86±0.14	0.75±0.21	0.86±0.17	0.99±0.04	0.85±0.19	0.52±0.41	0.917942	0.857061	0.988134
167	Salmonella enterica	chloramphenicol	Homology-aware folds	ML Baseline (Majority)	0.45±0.11	0.00±0.00	0.88±0.11	0.80±0.17	0.40±0.08	0.50±0.00	0.80±0.17	1.00±0.00	0.00±0.00	0.00±0.00	0.888694	0.799684	1
168	Salmonella enterica	gentamicin	Homology-aware folds	ResFinder	0.95±0.03	0.87±0.21	0.99±0.01	0.99±0.01	0.94±0.11	0.92±0.11	0.99±0.00	0.99±0.01	0.89±0.22	0.86±0.22	0.993667	0.994927	0.99241
169	Salmonella enterica	gentamicin	Homology-aware folds	Aytan-Aktug	0.76±0.17	0.51±0.30	0.96±0.06	0.93±0.09	0.78±0.17	0.74±0.14	0.95±0.09	0.98±0.04	0.62±0.34	0.49±0.27	0.962112	0.945088	0.97976
170	Salmonella enterica	gentamicin	Homology-aware folds	Seq2Geno2Pheno	0.67±0.16	0.42±0.26	0.92±0.08	0.86±0.12	0.75±0.18	0.74±0.16	0.95±0.09	0.91±0.12	0.55±0.41	0.57±0.28	0.923027	0.940289	0.906388
171	Salmonella enterica	gentamicin	Homology-aware folds	PhenotypeSeeker	0.81±0.19	0.67±0.32	0.96±0.07	0.93±0.12	0.86±0.17	0.80±0.19	0.96±0.10	0.97±0.08	0.77±0.29	0.62±0.33	0.963357	0.954094	0.972802
172	Salmonella enterica	gentamicin	Homology-aware folds	Kover	0.76±0.19	0.58±0.30	0.94±0.10	0.90±0.15	0.83±0.17	0.75±0.18	0.95±0.09	0.95±0.14	0.72±0.30	0.54±0.28	0.945638	0.945041	0.946237
173	Salmonella enterica	gentamicin	Homology-aware folds	ML Baseline (Majority)	0.50±0.12	0.00±0.00	0.95±0.06	0.90±0.10	0.45±0.05	0.50±0.00	0.90±0.10	1.00±0.00	0.00±0.00	0.00±0.00	0.94898	0.902913	1
174	Salmonella enterica	nalidixic acid	Homology-aware folds	ResFinder	0.89±0.17	0.75±0.37	1.00±0.00	0.99±0.00	0.90±0.20	0.85±0.18	0.99±0.00	1.00±0.00	0.81±0.39	0.70±0.36	0.995902	0.992415	0.999412
175	Salmonella enterica	nalidixic acid	Homology-aware folds	Aytan-Aktug	0.86±0.16	0.70±0.35	0.98±0.02	0.97±0.03	0.89±0.19	0.81±0.16	0.97±0.05	1.00±0.00	0.81±0.39	0.63±0.33	0.986087	0.973112	0.999412
176	Salmonella enterica	nalidixic acid	Homology-aware folds	Seq2Geno2Pheno	0.43±0.05	0.03±0.04	0.82±0.14	0.72±0.21	0.46±0.08	0.50±0.03	0.90±0.14	0.80±0.23	0.02±0.02	0.20±0.27	0.837888	0.888669	0.792597
177	Salmonella enterica	nalidixic acid	Homology-aware folds	PhenotypeSeeker	0.88±0.17	0.73±0.37	1.00±0.00	0.99±0.01	0.90±0.20	0.84±0.18	0.99±0.01	1.00±0.00	0.81±0.39	0.68±0.36	0.995319	0.991259	0.999412
178	Salmonella enterica	nalidixic acid	Homology-aware folds	Kover	0.88±0.17	0.74±0.37	1.00±0.00	0.99±0.01	0.90±0.20	0.84±0.18	0.99±0.00	1.00±0.00	0.81±0.39	0.69±0.36	0.99561	0.991837	0.999412
179	Salmonella enterica	nalidixic acid	Homology-aware folds	ML Baseline (Majority)	0.49±0.10	0.00±0.00	0.94±0.09	0.90±0.14	0.45±0.07	0.50±0.00	0.90±0.14	1.00±0.00	0.00±0.00	0.00±0.00	0.948454	0.901961	1
180	Salmonella enterica	streptomycin	Homology-aware folds	ResFinder	0.92±0.05	0.90±0.08	0.94±0.04	0.93±0.05	0.92±0.06	0.93±0.03	0.98±0.01	0.91±0.07	0.86±0.12	0.96±0.05	0.941176	0.97716	0.907749
181	Salmonella enterica	streptomycin	Homology-aware folds	Aytan-Aktug	0.80±0.12	0.75±0.13	0.85±0.11	0.82±0.12	0.83±0.10	0.81±0.10	0.81±0.17	0.93±0.06	0.85±0.10	0.69±0.18	0.86142	0.80303	0.928967
182	Salmonella enterica	streptomycin	Homology-aware folds	Seq2Geno2Pheno	0.68±0.13	0.58±0.17	0.77±0.14	0.73±0.14	0.76±0.10	0.71±0.11	0.71±0.21	0.90±0.09	0.80±0.12	0.52±0.25	0.79641	0.713972	0.900369
183	Salmonella enterica	streptomycin	Homology-aware folds	PhenotypeSeeker	0.74±0.18	0.67±0.22	0.82±0.14	0.77±0.18	0.81±0.13	0.77±0.14	0.79±0.22	0.90±0.13	0.83±0.16	0.64±0.31	0.821837	0.759187	0.895756
184	Salmonella enterica	streptomycin	Homology-aware folds	Kover	0.91±0.06	0.89±0.09	0.93±0.05	0.92±0.06	0.92±0.06	0.92±0.05	0.96±0.06	0.91±0.08	0.87±0.12	0.93±0.11	0.932452	0.95547	0.910517
185	Salmonella enterica	streptomycin	Homology-aware folds	ML Baseline (Majority)	0.36±0.08	0.00±0.00	0.72±0.16	0.59±0.19	0.29±0.09	0.50±0.00	0.59±0.19	1.00±0.00	0.00±0.00	0.00±0.00	0.740184	0.587534	1
186	Salmonella enterica	sulfisoxazole	Homology-aware folds	ResFinder	nan±nan	nan±nan	nan±nan	nan±nan	nan±nan	nan±nan	nan±nan	nan±nan	nan±nan	nan±nan
187	Salmonella enterica	sulfisoxazole	Homology-aware folds	Aytan-Aktug	0.85±0.14	0.81±0.14	0.90±0.14	0.88±0.15	0.91±0.10	0.86±0.11	0.85±0.22	0.99±0.01	0.96±0.03	0.73±0.21	0.922473	0.863177	0.990516
188	Salmonella enterica	sulfisoxazole	Homology-aware folds	Seq2Geno2Pheno	0.95±0.07	0.92±0.13	0.98±0.02	0.98±0.02	0.97±0.02	0.94±0.09	0.97±0.04	1.00±0.01	0.98±0.04	0.89±0.18	0.984359	0.9742	0.994731
189	Salmonella enterica	sulfisoxazole	Homology-aware folds	PhenotypeSeeker	0.87±0.15	0.83±0.20	0.91±0.14	0.90±0.15	0.90±0.13	0.89±0.12	0.86±0.22	0.99±0.02	0.95±0.18	0.78±0.23	0.929842	0.875349	0.99157
190	Salmonella enterica	sulfisoxazole	Homology-aware folds	Kover	0.97±0.06	0.94±0.11	0.99±0.01	0.99±0.01	0.97±0.06	0.96±0.06	0.99±0.01	1.00±0.01	0.96±0.11	0.93±0.13	0.993161	0.991597	0.994731
191	Salmonella enterica	sulfisoxazole	Homology-aware folds	ML Baseline (Majority)	0.40±0.09	0.00±0.00	0.80±0.18	0.70±0.24	0.35±0.12	0.50±0.00	0.70±0.24	1.00±0.00	0.00±0.00	0.00±0.00	0.822357	0.698308	1
192	Salmonella enterica	tetracycline	Homology-aware folds	ResFinder	0.97±0.02	0.98±0.01	0.97±0.03	0.98±0.01	0.97±0.02	0.98±0.01	0.95±0.05	0.98±0.02	0.99±0.02	0.97±0.01	0.977752	0.968677	0.986998
193	Salmonella enterica	tetracycline	Homology-aware folds	Aytan-Aktug	0.85±0.17	0.87±0.13	0.83±0.21	0.86±0.16	0.87±0.14	0.90±0.10	0.77±0.29	0.98±0.03	0.98±0.04	0.81±0.21	0.86114	0.766605	0.98227
194	Salmonella enterica	tetracycline	Homology-aware folds	Seq2Geno2Pheno	0.85±0.18	0.87±0.14	0.83±0.21	0.85±0.17	0.87±0.15	0.89±0.11	0.76±0.30	0.99±0.02	0.99±0.02	0.80±0.22	0.856996	0.756561	0.98818
195	Salmonella enterica	tetracycline	Homology-aware folds	PhenotypeSeeker	0.78±0.19	0.78±0.21	0.78±0.20	0.80±0.17	0.83±0.13	0.84±0.13	0.72±0.30	0.95±0.06	0.94±0.08	0.73±0.27	0.808511	0.707447	0.943262
196	Salmonella enterica	tetracycline	Homology-aware folds	Kover	0.85±0.18	0.88±0.15	0.83±0.22	0.86±0.18	0.88±0.15	0.90±0.11	0.77±0.30	0.99±0.02	0.99±0.02	0.82±0.23	0.862442	0.764384	0.989362
197	Salmonella enterica	tetracycline	Homology-aware folds	ML Baseline (Majority)	0.25±0.07	0.37±0.32	0.14±0.19	0.35±0.16	0.18±0.08	0.50±0.00	0.09±0.12	0.37±0.51	0.27±0.25	0.63±0.51	0.21114	0.233524	0.192671

### Sheet: Klebsiella pneumoniae
	species	antibiotics	folds	software	f1_macro	f1_positive	f1_negative	accuracy	precision_macro	recall_macro	precision_negative	recall_negative	precision_positive	recall_positive	clinical_f1_negative	clinical_precision_negative	clinical_recall_negative
0	Klebsiella pneumoniae	amikacin	Random folds	ResFinder	0.51±0.03	0.30±0.04	0.73±0.03	0.61±0.04	0.57±0.02	0.71±0.06	0.97±0.02	0.59±0.04	0.18±0.02	0.82±0.11	0.733577	0.967509	0.590742
1	Klebsiella pneumoniae	amikacin	Random folds	Aytan-Aktug	0.81±0.04	0.66±0.08	0.96±0.01	0.93±0.01	0.81±0.03	0.82±0.06	0.96±0.01	0.96±0.01	0.67±0.05	0.67±0.13	0.963235	0.963944	0.962528
2	Klebsiella pneumoniae	amikacin	Random folds	Seq2Geno2Pheno	0.87±0.02	0.76±0.03	0.97±0.00	0.95±0.01	0.88±0.03	0.86±0.03	0.97±0.01	0.98±0.01	0.78±0.06	0.75±0.08	0.974321	0.972894	0.975753
3	Klebsiella pneumoniae	amikacin	Random folds	PhenotypeSeeker	0.83±0.03	0.70±0.06	0.96±0.01	0.94±0.01	0.82±0.04	0.85±0.05	0.97±0.01	0.96±0.02	0.67±0.08	0.74±0.10	0.964497	0.970961	0.958119
4	Klebsiella pneumoniae	amikacin	Random folds	Kover	0.83±0.04	0.69±0.08	0.97±0.01	0.94±0.01	0.87±0.05	0.80±0.05	0.96±0.01	0.98±0.01	0.78±0.09	0.62±0.10	0.969477	0.959022	0.980162
5	Klebsiella pneumoniae	amikacin	Random folds	ML Baseline (Majority)	0.47±0.00	0.00±0.00	0.95±0.00	0.90±0.00	0.45±0.00	0.50±0.00	0.90±0.00	1.00±0.00	0.00±0.00	0.00±0.00	0.947772	0.900728	1
6	Klebsiella pneumoniae	aztreonam	Random folds	ResFinder	0.64±0.04	0.94±0.01	0.34±0.08	0.89±0.01	0.66±0.04	0.63±0.04	0.40±0.08	0.30±0.08	0.93±0.01	0.95±0.01	0.342105	0.402062	0.29771
7	Klebsiella pneumoniae	aztreonam	Random folds	Aytan-Aktug	0.55±0.07	0.95±0.00	0.14±0.13	0.91±0.01	0.77±0.23	0.54±0.05	0.63±0.46	0.08±0.09	0.91±0.01	1.00±0.00	0.150685	0.733333	0.0839695
8	Klebsiella pneumoniae	aztreonam	Random folds	Seq2Geno2Pheno	0.63±0.05	0.94±0.01	0.33±0.10	0.89±0.03	0.66±0.08	0.62±0.05	0.39±0.16	0.30±0.09	0.93±0.01	0.95±0.03	0.325	0.357798	0.29771
9	Klebsiella pneumoniae	aztreonam	Random folds	PhenotypeSeeker	0.61±0.06	0.93±0.01	0.30±0.12	0.88±0.02	0.62±0.06	0.62±0.08	0.32±0.12	0.30±0.16	0.93±0.01	0.93±0.03	0.305882	0.314516	0.29771
10	Klebsiella pneumoniae	aztreonam	Random folds	Kover	0.48±0.00	0.95±0.00	0.00±0.00	0.91±0.00	0.45±0.00	0.50±0.00	0.00±0.00	0.00±0.00	0.91±0.00	1.00±0.00	0	0	0
11	Klebsiella pneumoniae	aztreonam	Random folds	ML Baseline (Majority)	0.48±0.00	0.95±0.00	0.00±0.00	0.91±0.00	0.45±0.00	0.50±0.00	0.00±0.00	0.00±0.00	0.91±0.00	1.00±0.00	0	0	0
12	Klebsiella pneumoniae	cefepime	Random folds	ResFinder	0.61±0.05	0.85±0.01	0.37±0.09	0.76±0.02	0.79±0.04	0.61±0.04	0.83±0.06	0.24±0.07	0.75±0.02	0.98±0.00	0.378906	0.843478	0.244332
13	Klebsiella pneumoniae	cefepime	Random folds	Aytan-Aktug	0.64±0.04	0.85±0.01	0.44±0.07	0.76±0.02	0.77±0.04	0.63±0.03	0.78±0.07	0.31±0.06	0.76±0.02	0.96±0.02	0.43964	0.772152	0.307305
14	Klebsiella pneumoniae	cefepime	Random folds	Seq2Geno2Pheno	0.74±0.06	0.83±0.03	0.66±0.08	0.77±0.05	0.74±0.05	0.76±0.06	0.60±0.07	0.73±0.12	0.87±0.05	0.79±0.04	0.659841	0.60166	0.730479
15	Klebsiella pneumoniae	cefepime	Random folds	PhenotypeSeeker	0.71±0.05	0.82±0.03	0.60±0.09	0.76±0.04	0.72±0.05	0.72±0.06	0.61±0.07	0.63±0.15	0.84±0.05	0.82±0.07	0.611591	0.599034	0.624685
16	Klebsiella pneumoniae	cefepime	Random folds	Kover	0.65±0.05	0.83±0.03	0.48±0.09	0.74±0.04	0.71±0.07	0.65±0.05	0.65±0.13	0.40±0.12	0.77±0.03	0.89±0.07	0.486983	0.621094	0.400504
17	Klebsiella pneumoniae	cefepime	Random folds	ML Baseline (Majority)	0.41±0.00	0.82±0.00	0.00±0.00	0.70±0.00	0.35±0.00	0.50±0.00	0.00±0.00	0.00±0.00	0.70±0.00	1.00±0.00	0	0	0
18	Klebsiella pneumoniae	cefoxitin	Random folds	ResFinder	0.75±0.03	0.72±0.04	0.77±0.02	0.75±0.03	0.80±0.02	0.78±0.03	0.63±0.03	0.98±0.02	0.97±0.03	0.57±0.05	0.769733	0.633727	0.980066
19	Klebsiella pneumoniae	cefoxitin	Random folds	Aytan-Aktug	0.81±0.03	0.81±0.03	0.81±0.02	0.81±0.03	0.82±0.02	0.82±0.02	0.72±0.04	0.93±0.03	0.93±0.03	0.72±0.05	0.806638	0.71301	0.928571
20	Klebsiella pneumoniae	cefoxitin	Random folds	Seq2Geno2Pheno	0.87±0.03	0.89±0.02	0.86±0.03	0.88±0.03	0.87±0.03	0.88±0.03	0.84±0.04	0.88±0.04	0.91±0.03	0.87±0.04	0.859692	0.839937	0.880399
21	Klebsiella pneumoniae	cefoxitin	Random folds	PhenotypeSeeker	0.86±0.02	0.87±0.02	0.85±0.03	0.86±0.02	0.86±0.02	0.87±0.02	0.80±0.03	0.90±0.04	0.92±0.03	0.83±0.03	0.849101	0.802068	0.901993
22	Klebsiella pneumoniae	cefoxitin	Random folds	Kover	0.85±0.03	0.86±0.02	0.84±0.03	0.85±0.03	0.85±0.03	0.86±0.03	0.77±0.03	0.93±0.05	0.94±0.04	0.79±0.03	0.841079	0.766393	0.931894
23	Klebsiella pneumoniae	cefoxitin	Random folds	ML Baseline (Majority)	0.36±0.00	0.73±0.00	0.00±0.00	0.57±0.00	0.29±0.00	0.50±0.00	0.00±0.00	0.00±0.00	0.57±0.00	1.00±0.00	0	0	0
24	Klebsiella pneumoniae	ciprofloxacin	Random folds	ResFinder	0.48±0.02	0.93±0.01	0.03±0.04	0.87±0.01	0.55±0.17	0.50±0.02	0.22±0.33	0.02±0.02	0.88±0.00	0.99±0.01	0.0343348	0.166667	0.0191388
25	Klebsiella pneumoniae	ciprofloxacin	Random folds	Aytan-Aktug	0.88±0.03	0.97±0.01	0.78±0.05	0.95±0.01	0.89±0.03	0.87±0.04	0.82±0.06	0.76±0.08	0.97±0.01	0.98±0.01	0.78607	0.818653	0.755981
26	Klebsiella pneumoniae	ciprofloxacin	Random folds	Seq2Geno2Pheno	0.88±0.04	0.97±0.01	0.80±0.07	0.95±0.02	0.89±0.05	0.89±0.05	0.80±0.09	0.80±0.09	0.97±0.01	0.97±0.02	0.7981	0.792453	0.803828
27	Klebsiella pneumoniae	ciprofloxacin	Random folds	PhenotypeSeeker	0.93±0.03	0.98±0.01	0.87±0.06	0.97±0.02	0.92±0.04	0.94±0.03	0.85±0.08	0.90±0.06	0.99±0.01	0.98±0.01	0.870968	0.84	0.904306
28	Klebsiella pneumoniae	ciprofloxacin	Random folds	Kover	0.93±0.03	0.98±0.01	0.89±0.06	0.97±0.02	0.94±0.04	0.93±0.04	0.89±0.08	0.89±0.08	0.98±0.01	0.98±0.01	0.885167	0.885167	0.885167
29	Klebsiella pneumoniae	ciprofloxacin	Random folds	ML Baseline (Majority)	0.47±0.00	0.93±0.00	0.00±0.00	0.88±0.00	0.44±0.00	0.50±0.00	0.00±0.00	0.00±0.00	0.88±0.00	1.00±0.00	0	0	0
30	Klebsiella pneumoniae	gentamicin	Random folds	ResFinder	0.96±0.02	0.95±0.02	0.96±0.02	0.96±0.02	0.96±0.02	0.96±0.02	0.95±0.02	0.97±0.02	0.97±0.02	0.94±0.03	0.960954	0.949625	0.972558
31	Klebsiella pneumoniae	gentamicin	Random folds	Aytan-Aktug	0.94±0.02	0.93±0.02	0.94±0.02	0.94±0.02	0.94±0.02	0.94±0.02	0.94±0.02	0.95±0.03	0.94±0.03	0.93±0.02	0.941498	0.937908	0.945115
32	Klebsiella pneumoniae	gentamicin	Random folds	Seq2Geno2Pheno	0.96±0.02	0.95±0.02	0.96±0.01	0.96±0.02	0.96±0.02	0.95±0.02	0.94±0.02	0.97±0.01	0.97±0.02	0.93±0.03	0.959481	0.944681	0.974753
33	Klebsiella pneumoniae	gentamicin	Random folds	PhenotypeSeeker	0.96±0.02	0.95±0.02	0.96±0.02	0.96±0.02	0.96±0.02	0.96±0.02	0.95±0.02	0.98±0.02	0.97±0.02	0.94±0.03	0.962121	0.948773	0.975851
34	Klebsiella pneumoniae	gentamicin	Random folds	Kover	0.96±0.01	0.95±0.02	0.96±0.01	0.96±0.01	0.96±0.01	0.95±0.01	0.94±0.02	0.98±0.01	0.97±0.01	0.93±0.03	0.960086	0.943796	0.976948
35	Klebsiella pneumoniae	gentamicin	Random folds	ML Baseline (Majority)	0.35±0.00	0.00±0.00	0.70±0.00	0.54±0.00	0.27±0.00	0.50±0.00	0.54±0.00	1.00±0.00	0.00±0.00	0.00±0.00	0.701579	0.540332	1
36	Klebsiella pneumoniae	imipenem	Random folds	ResFinder	0.95±0.03	0.94±0.03	0.97±0.02	0.96±0.02	0.95±0.03	0.95±0.02	0.96±0.02	0.97±0.03	0.95±0.05	0.93±0.03	0.965915	0.960375	0.971519
37	Klebsiella pneumoniae	imipenem	Random folds	Aytan-Aktug	0.93±0.03	0.91±0.04	0.95±0.02	0.94±0.02	0.94±0.03	0.93±0.03	0.94±0.03	0.96±0.03	0.94±0.05	0.89±0.05	0.953573	0.94324	0.964135
38	Klebsiella pneumoniae	imipenem	Random folds	Seq2Geno2Pheno	0.95±0.02	0.93±0.03	0.96±0.02	0.95±0.02	0.95±0.03	0.95±0.02	0.96±0.02	0.96±0.03	0.94±0.05	0.93±0.03	0.962612	0.961094	0.964135
39	Klebsiella pneumoniae	imipenem	Random folds	PhenotypeSeeker	0.95±0.02	0.93±0.03	0.96±0.02	0.95±0.02	0.95±0.02	0.94±0.02	0.95±0.02	0.97±0.03	0.95±0.05	0.92±0.04	0.962886	0.954404	0.971519
40	Klebsiella pneumoniae	imipenem	Random folds	Kover	0.95±0.03	0.93±0.03	0.96±0.02	0.95±0.02	0.95±0.03	0.95±0.02	0.97±0.02	0.96±0.04	0.93±0.05	0.94±0.04	0.960805	0.964894	0.956751
41	Klebsiella pneumoniae	imipenem	Random folds	ML Baseline (Majority)	0.39±0.00	0.00±0.00	0.78±0.00	0.65±0.00	0.32±0.00	0.50±0.00	0.65±0.00	1.00±0.00	0.00±0.00	0.00±0.00	0.784444	0.645337	1
42	Klebsiella pneumoniae	levofloxacin	Random folds	ResFinder	nan±nan	nan±nan	nan±nan	nan±nan	nan±nan	nan±nan	nan±nan	nan±nan	nan±nan	nan±nan
43	Klebsiella pneumoniae	levofloxacin	Random folds	Aytan-Aktug	0.91±0.04	0.97±0.01	0.85±0.06	0.95±0.02	0.91±0.04	0.91±0.04	0.85±0.06	0.86±0.07	0.97±0.01	0.97±0.01	0.851695	0.848101	0.855319
44	Klebsiella pneumoniae	levofloxacin	Random folds	Seq2Geno2Pheno	0.92±0.03	0.97±0.01	0.88±0.04	0.96±0.02	0.91±0.03	0.94±0.03	0.84±0.07	0.91±0.05	0.98±0.01	0.97±0.02	0.875764	0.839844	0.914894
45	Klebsiella pneumoniae	levofloxacin	Random folds	PhenotypeSeeker	0.93±0.03	0.98±0.01	0.88±0.04	0.96±0.01	0.91±0.03	0.95±0.03	0.84±0.05	0.94±0.05	0.99±0.01	0.96±0.01	0.884	0.833962	0.940426
46	Klebsiella pneumoniae	levofloxacin	Random folds	Kover	0.92±0.03	0.97±0.01	0.87±0.05	0.96±0.02	0.92±0.04	0.93±0.02	0.86±0.07	0.88±0.04	0.98±0.01	0.97±0.02	0.867925	0.855372	0.880851
47	Klebsiella pneumoniae	levofloxacin	Random folds	ML Baseline (Majority)	0.45±0.00	0.91±0.00	0.00±0.00	0.83±0.00	0.42±0.00	0.50±0.00	0.00±0.00	0.00±0.00	0.83±0.00	1.00±0.00	0	0	0
48	Klebsiella pneumoniae	meropenem	Random folds	ResFinder	0.93±0.02	0.91±0.03	0.96±0.01	0.94±0.02	0.94±0.02	0.93±0.02	0.95±0.02	0.97±0.01	0.93±0.03	0.89±0.04	0.956642	0.945305	0.968254
49	Klebsiella pneumoniae	meropenem	Random folds	Aytan-Aktug	0.92±0.02	0.89±0.02	0.95±0.01	0.93±0.01	0.94±0.02	0.91±0.02	0.93±0.02	0.97±0.01	0.94±0.03	0.86±0.03	0.950685	0.930295	0.971989
50	Klebsiella pneumoniae	meropenem	Random folds	Seq2Geno2Pheno	0.93±0.02	0.91±0.02	0.96±0.01	0.94±0.02	0.94±0.02	0.93±0.02	0.95±0.02	0.96±0.01	0.92±0.03	0.90±0.03	0.95503	0.948435	0.961718
51	Klebsiella pneumoniae	meropenem	Random folds	PhenotypeSeeker	0.93±0.02	0.91±0.03	0.96±0.01	0.94±0.02	0.94±0.02	0.93±0.03	0.95±0.02	0.97±0.01	0.93±0.03	0.89±0.05	0.95608	0.946886	0.965453
52	Klebsiella pneumoniae	meropenem	Random folds	Kover	0.93±0.01	0.91±0.02	0.95±0.01	0.94±0.01	0.93±0.01	0.93±0.02	0.95±0.02	0.96±0.01	0.92±0.02	0.89±0.04	0.953704	0.945822	0.961718
53	Klebsiella pneumoniae	meropenem	Random folds	ML Baseline (Majority)	0.40±0.00	0.00±0.00	0.80±0.00	0.67±0.00	0.33±0.00	0.50±0.00	0.67±0.00	1.00±0.00	0.00±0.00	0.00±0.00	0.799254	0.665631	1
54	Klebsiella pneumoniae	piperacillin/tazobactam	Random folds	ResFinder	0.62±0.05	0.72±0.04	0.52±0.05	0.64±0.05	0.64±0.04	0.67±0.05	0.41±0.05	0.73±0.08	0.86±0.04	0.61±0.06	0.522954	0.4081	0.727778
55	Klebsiella pneumoniae	piperacillin/tazobactam	Random folds	Aytan-Aktug	0.75±0.03	0.88±0.03	0.62±0.06	0.82±0.03	0.79±0.04	0.74±0.04	0.73±0.10	0.56±0.15	0.85±0.04	0.91±0.08	0.621538	0.696552	0.561111
56	Klebsiella pneumoniae	piperacillin/tazobactam	Random folds	Seq2Geno2Pheno	0.83±0.04	0.91±0.02	0.76±0.06	0.87±0.03	0.83±0.04	0.84±0.04	0.74±0.08	0.79±0.09	0.92±0.03	0.89±0.04	0.759358	0.731959	0.788889
57	Klebsiella pneumoniae	piperacillin/tazobactam	Random folds	PhenotypeSeeker	0.79±0.04	0.89±0.02	0.69±0.06	0.83±0.03	0.79±0.04	0.79±0.04	0.69±0.06	0.69±0.08	0.89±0.03	0.89±0.02	0.691563	0.688705	0.694444
58	Klebsiella pneumoniae	piperacillin/tazobactam	Random folds	Kover	0.75±0.03	0.87±0.02	0.62±0.05	0.81±0.03	0.76±0.04	0.74±0.03	0.67±0.09	0.59±0.09	0.86±0.02	0.89±0.05	0.623907	0.656442	0.594444
59	Klebsiella pneumoniae	piperacillin/tazobactam	Random folds	ML Baseline (Majority)	0.42±0.00	0.85±0.00	0.00±0.00	0.73±0.00	0.37±0.00	0.50±0.00	0.00±0.00	0.00±0.00	0.73±0.00	1.00±0.00	0	0	0
60	Klebsiella pneumoniae	tetracycline	Random folds	ResFinder	0.85±0.04	0.85±0.05	0.86±0.04	0.85±0.04	0.87±0.03	0.87±0.04	0.76±0.05	0.99±0.01	0.99±0.01	0.75±0.07	0.857588	0.756868	0.989228
61	Klebsiella pneumoniae	tetracycline	Random folds	Aytan-Aktug	0.86±0.04	0.87±0.04	0.85±0.05	0.86±0.04	0.86±0.04	0.87±0.04	0.81±0.05	0.90±0.07	0.92±0.05	0.83±0.06	0.852292	0.808374	0.901257
62	Klebsiella pneumoniae	tetracycline	Random folds	Seq2Geno2Pheno	0.89±0.02	0.89±0.02	0.88±0.02	0.89±0.02	0.89±0.02	0.89±0.02	0.83±0.04	0.95±0.03	0.95±0.03	0.84±0.04	0.881469	0.823713	0.947935
63	Klebsiella pneumoniae	tetracycline	Random folds	PhenotypeSeeker	0.80±0.04	0.81±0.03	0.80±0.04	0.80±0.04	0.81±0.04	0.81±0.04	0.74±0.04	0.87±0.07	0.88±0.05	0.75±0.05	0.798354	0.737082	0.870736
64	Klebsiella pneumoniae	tetracycline	Random folds	Kover	0.87±0.03	0.88±0.04	0.87±0.03	0.87±0.03	0.88±0.02	0.88±0.03	0.81±0.05	0.96±0.03	0.96±0.03	0.81±0.07	0.871417	0.801205	0.955117
65	Klebsiella pneumoniae	tetracycline	Random folds	ML Baseline (Majority)	0.36±0.00	0.71±0.00	0.00±0.00	0.56±0.00	0.28±0.00	0.50±0.00	0.00±0.00	0.00±0.00	0.56±0.00	1.00±0.00	0	0	0
66	Klebsiella pneumoniae	tobramycin	Random folds	ResFinder	0.78±0.04	0.83±0.03	0.72±0.05	0.79±0.03	0.79±0.04	0.77±0.04	0.78±0.05	0.66±0.07	0.80±0.04	0.88±0.03	0.717949	0.78125	0.664137
67	Klebsiella pneumoniae	tobramycin	Random folds	Aytan-Aktug	0.91±0.02	0.92±0.02	0.90±0.02	0.91±0.02	0.91±0.02	0.92±0.02	0.85±0.04	0.95±0.02	0.96±0.01	0.88±0.04	0.894643	0.844857	0.950664
68	Klebsiella pneumoniae	tobramycin	Random folds	Seq2Geno2Pheno	0.92±0.02	0.93±0.02	0.90±0.02	0.92±0.02	0.91±0.02	0.92±0.02	0.89±0.03	0.91±0.03	0.94±0.02	0.93±0.02	0.899531	0.890335	0.908918
69	Klebsiella pneumoniae	tobramycin	Random folds	PhenotypeSeeker	0.93±0.01	0.94±0.01	0.92±0.02	0.93±0.01	0.93±0.01	0.94±0.01	0.90±0.03	0.94±0.02	0.96±0.02	0.93±0.02	0.920518	0.897297	0.944972
70	Klebsiella pneumoniae	tobramycin	Random folds	Kover	0.92±0.02	0.93±0.01	0.90±0.02	0.92±0.02	0.92±0.02	0.92±0.02	0.90±0.03	0.91±0.05	0.94±0.03	0.93±0.03	0.903774	0.898687	0.908918
71	Klebsiella pneumoniae	tobramycin	Random folds	ML Baseline (Majority)	0.37±0.00	0.75±0.00	0.00±0.00	0.60±0.00	0.30±0.00	0.50±0.00	0.00±0.00	0.00±0.00	0.60±0.00	1.00±0.00	0	0	0
72	Klebsiella pneumoniae	trimethoprim/sulfamethoxazole	Random folds	ResFinder	nan±nan	nan±nan	nan±nan	nan±nan	nan±nan	nan±nan	nan±nan	nan±nan	nan±nan	nan±nan
73	Klebsiella pneumoniae	trimethoprim/sulfamethoxazole	Random folds	Aytan-Aktug	0.88±0.04	0.95±0.01	0.80±0.07	0.92±0.02	0.89±0.02	0.87±0.06	0.83±0.04	0.80±0.13	0.95±0.03	0.95±0.01	0.809986	0.822535	0.797814
74	Klebsiella pneumoniae	trimethoprim/sulfamethoxazole	Random folds	Seq2Geno2Pheno	0.88±0.03	0.95±0.01	0.82±0.04	0.92±0.02	0.87±0.03	0.89±0.03	0.79±0.05	0.84±0.05	0.96±0.01	0.94±0.02	0.815894	0.791774	0.84153
75	Klebsiella pneumoniae	trimethoprim/sulfamethoxazole	Random folds	PhenotypeSeeker	0.91±0.02	0.96±0.01	0.86±0.03	0.94±0.01	0.92±0.03	0.90±0.02	0.88±0.06	0.84±0.05	0.96±0.01	0.97±0.02	0.855153	0.872159	0.838798
76	Klebsiella pneumoniae	trimethoprim/sulfamethoxazole	Random folds	Kover	0.88±0.03	0.95±0.01	0.80±0.06	0.92±0.02	0.90±0.03	0.86±0.04	0.87±0.04	0.75±0.09	0.93±0.02	0.97±0.01	0.807018	0.867925	0.754098
77	Klebsiella pneumoniae	trimethoprim/sulfamethoxazole	Random folds	ML Baseline (Majority)	0.44±0.00	0.88±0.00	0.00±0.00	0.78±0.00	0.39±0.00	0.50±0.00	0.00±0.00	0.00±0.00	0.78±0.00	1.00±0.00	0	0	0
78	Klebsiella pneumoniae	amikacin	Phylogeny-aware folds	ResFinder	0.46±0.09	0.22±0.19	0.70±0.16	0.61±0.16	0.55±0.04	0.73±0.14	0.95±0.10	0.57±0.20	0.15±0.15	0.88±0.14	0.733577	0.967509	0.590742
79	Klebsiella pneumoniae	amikacin	Phylogeny-aware folds	Aytan-Aktug	0.58±0.13	0.21±0.31	0.95±0.07	0.92±0.09	0.61±0.17	0.57±0.12	0.94±0.07	0.96±0.08	0.28±0.38	0.19±0.29	0.957184	0.94552	0.96914
80	Klebsiella pneumoniae	amikacin	Phylogeny-aware folds	Seq2Geno2Pheno	0.57±0.10	0.24±0.27	0.90±0.17	0.89±0.14	0.61±0.13	0.59±0.11	0.96±0.06	0.89±0.22	0.27±0.27	0.30±0.37	0.936984	0.957088	0.917708
81	Klebsiella pneumoniae	amikacin	Phylogeny-aware folds	PhenotypeSeeker	0.58±0.16	0.27±0.31	0.89±0.21	0.87±0.21	0.63±0.20	0.59±0.13	0.93±0.12	0.89±0.25	0.33±0.39	0.30±0.33	0.928197	0.945164	0.91183
82	Klebsiella pneumoniae	amikacin	Phylogeny-aware folds	Kover	0.69±0.20	0.46±0.37	0.92±0.15	0.91±0.16	0.79±0.23	0.68±0.17	0.95±0.10	0.93±0.20	0.63±0.47	0.43±0.40	0.94919	0.951292	0.947098
83	Klebsiella pneumoniae	amikacin	Phylogeny-aware folds	ML Baseline (Majority)	0.47±0.04	0.00±0.00	0.94±0.09	0.90±0.14	0.45±0.07	0.50±0.00	0.90±0.14	1.00±0.00	0.00±0.00	0.00±0.00	0.947772	0.900728	1
84	Klebsiella pneumoniae	aztreonam	Phylogeny-aware folds	ResFinder	0.57±0.12	0.94±0.02	0.21±0.25	0.89±0.02	0.58±0.13	0.59±0.11	0.23±0.26	0.22±0.26	0.93±0.03	0.95±0.04	0.342105	0.402062	0.29771
85	Klebsiella pneumoniae	aztreonam	Phylogeny-aware folds	Aytan-Aktug	0.47±0.02	0.94±0.04	0.00±0.00	0.89±0.07	0.45±0.03	0.49±0.01	0.00±0.00	0.00±0.00	0.91±0.05	0.98±0.03	0	0	0
86	Klebsiella pneumoniae	aztreonam	Phylogeny-aware folds	Seq2Geno2Pheno	0.52±0.06	0.93±0.04	0.10±0.13	0.87±0.07	0.52±0.08	0.54±0.08	0.13±0.16	0.12±0.18	0.91±0.05	0.95±0.04	0.135266	0.184211	0.10687
87	Klebsiella pneumoniae	aztreonam	Phylogeny-aware folds	PhenotypeSeeker	0.51±0.08	0.90±0.06	0.12±0.18	0.83±0.09	0.51±0.08	0.56±0.13	0.11±0.16	0.23±0.35	0.92±0.05	0.89±0.11	0.203279	0.178161	0.236641
88	Klebsiella pneumoniae	aztreonam	Phylogeny-aware folds	Kover	0.47±0.02	0.94±0.03	0.00±0.00	0.89±0.06	0.45±0.03	0.49±0.01	0.00±0.00	0.00±0.00	0.91±0.05	0.98±0.03	0	0	0
89	Klebsiella pneumoniae	aztreonam	Phylogeny-aware folds	ML Baseline (Majority)	0.48±0.01	0.95±0.03	0.00±0.00	0.91±0.05	0.45±0.03	0.50±0.00	0.00±0.00	0.00±0.00	0.91±0.05	1.00±0.00	0	0	0
90	Klebsiella pneumoniae	cefepime	Phylogeny-aware folds	ResFinder	0.58±0.17	0.85±0.07	0.30±0.30	0.76±0.12	0.67±0.22	0.61±0.12	0.60±0.38	0.23±0.25	0.75±0.12	0.98±0.03	0.378906	0.843478	0.244332
91	Klebsiella pneumoniae	cefepime	Phylogeny-aware folds	Aytan-Aktug	0.57±0.09	0.77±0.16	0.37±0.19	0.71±0.14	0.66±0.12	0.59±0.08	0.56±0.25	0.34±0.27	0.76±0.11	0.84±0.23	0.439239	0.524476	0.377834
92	Klebsiella pneumoniae	cefepime	Phylogeny-aware folds	Seq2Geno2Pheno	0.65±0.08	0.75±0.15	0.55±0.13	0.71±0.12	0.67±0.08	0.67±0.07	0.52±0.16	0.62±0.20	0.82±0.08	0.71±0.21	0.576497	0.514851	0.654912
93	Klebsiella pneumoniae	cefepime	Phylogeny-aware folds	PhenotypeSeeker	0.63±0.13	0.78±0.16	0.48±0.24	0.73±0.15	0.68±0.13	0.64±0.11	0.57±0.25	0.48±0.27	0.79±0.11	0.81±0.22	0.548512	0.56383	0.534005
94	Klebsiella pneumoniae	cefepime	Phylogeny-aware folds	Kover	0.59±0.13	0.80±0.12	0.39±0.24	0.72±0.14	0.67±0.15	0.60±0.11	0.59±0.30	0.35±0.24	0.76±0.12	0.86±0.16	0.452774	0.559259	0.380353
95	Klebsiella pneumoniae	cefepime	Phylogeny-aware folds	ML Baseline (Majority)	0.41±0.04	0.82±0.07	0.00±0.00	0.70±0.11	0.35±0.06	0.50±0.00	0.00±0.00	0.00±0.00	0.70±0.11	1.00±0.00	0	0	0
96	Klebsiella pneumoniae	cefoxitin	Phylogeny-aware folds	ResFinder	0.67±0.18	0.60±0.29	0.73±0.21	0.75±0.16	0.78±0.11	0.73±0.15	0.62±0.21	0.96±0.06	0.95±0.07	0.49±0.31	0.769733	0.633727	0.980066
97	Klebsiella pneumoniae	cefoxitin	Phylogeny-aware folds	Aytan-Aktug	0.55±0.15	0.72±0.19	0.38±0.32	0.70±0.14	0.59±0.18	0.60±0.10	0.55±0.39	0.33±0.31	0.63±0.21	0.88±0.17	0.52514	0.802048	0.390365
98	Klebsiella pneumoniae	cefoxitin	Phylogeny-aware folds	Seq2Geno2Pheno	0.72±0.09	0.73±0.23	0.71±0.16	0.81±0.07	0.77±0.08	0.73±0.10	0.70±0.16	0.75±0.19	0.83±0.14	0.70±0.29	0.784345	0.755385	0.815615
99	Klebsiella pneumoniae	cefoxitin	Phylogeny-aware folds	PhenotypeSeeker	0.73±0.13	0.69±0.29	0.76±0.10	0.81±0.10	0.77±0.10	0.74±0.14	0.70±0.10	0.84±0.13	0.84±0.18	0.65±0.32	0.796058	0.732218	0.872093
100	Klebsiella pneumoniae	cefoxitin	Phylogeny-aware folds	Kover	0.77±0.14	0.73±0.27	0.81±0.06	0.83±0.10	0.78±0.12	0.79±0.15	0.74±0.07	0.90±0.09	0.82±0.26	0.67±0.28	0.818387	0.748966	0.901993
101	Klebsiella pneumoniae	cefoxitin	Phylogeny-aware folds	ML Baseline (Majority)	0.35±0.10	0.70±0.21	0.00±0.00	0.57±0.24	0.29±0.12	0.50±0.00	0.00±0.00	0.00±0.00	0.57±0.24	1.00±0.00	0	0	0
102	Klebsiella pneumoniae	ciprofloxacin	Phylogeny-aware folds	ResFinder	0.53±0.18	0.92±0.09	0.03±0.07	0.87±0.15	0.51±0.16	0.50±0.02	0.15±0.34	0.02±0.04	0.88±0.15	0.99±0.02	0.0343348	0.166667	0.0191388
103	Klebsiella pneumoniae	ciprofloxacin	Phylogeny-aware folds	Aytan-Aktug	0.83±0.16	0.95±0.07	0.40±0.36	0.93±0.10	0.67±0.16	0.70±0.20	0.41±0.36	0.43±0.41	0.94±0.10	0.97±0.04	0.666667	0.745562	0.602871
104	Klebsiella pneumoniae	ciprofloxacin	Phylogeny-aware folds	Seq2Geno2Pheno	0.78±0.17	0.92±0.10	0.34±0.30	0.90±0.12	0.64±0.13	0.64±0.13	0.34±0.33	0.37±0.34	0.94±0.08	0.92±0.14	0.611236	0.576271	0.650718
105	Klebsiella pneumoniae	ciprofloxacin	Phylogeny-aware folds	PhenotypeSeeker	0.85±0.14	0.93±0.13	0.46±0.35	0.92±0.12	0.69±0.16	0.75±0.19	0.42±0.35	0.59±0.41	0.96±0.06	0.91±0.17	0.702479	0.618182	0.813397
106	Klebsiella pneumoniae	ciprofloxacin	Phylogeny-aware folds	Kover	0.92±0.09	0.98±0.03	0.56±0.41	0.97±0.04	0.77±0.21	0.79±0.20	0.57±0.45	0.60±0.42	0.97±0.04	0.98±0.03	0.863415	0.880597	0.84689
107	Klebsiella pneumoniae	ciprofloxacin	Phylogeny-aware folds	ML Baseline (Majority)	0.61±0.27	0.93±0.09	0.00±0.00	0.88±0.16	0.44±0.08	0.50±0.00	0.00±0.00	0.00±0.00	0.88±0.16	1.00±0.00	0	0	0
108	Klebsiella pneumoniae	gentamicin	Phylogeny-aware folds	ResFinder	0.93±0.06	0.91±0.13	0.95±0.04	0.96±0.03	0.94±0.05	0.93±0.08	0.94±0.06	0.97±0.03	0.94±0.08	0.89±0.16	0.960954	0.949625	0.972558
109	Klebsiella pneumoniae	gentamicin	Phylogeny-aware folds	Aytan-Aktug	0.82±0.12	0.80±0.17	0.83±0.18	0.87±0.08	0.85±0.08	0.84±0.12	0.88±0.14	0.85±0.22	0.82±0.18	0.84±0.20	0.880226	0.906868	0.855104
110	Klebsiella pneumoniae	gentamicin	Phylogeny-aware folds	Seq2Geno2Pheno	0.90±0.09	0.86±0.18	0.94±0.04	0.94±0.04	0.91±0.07	0.90±0.11	0.92±0.05	0.96±0.04	0.89±0.13	0.84±0.21	0.943601	0.932476	0.954995
111	Klebsiella pneumoniae	gentamicin	Phylogeny-aware folds	PhenotypeSeeker	0.91±0.08	0.88±0.16	0.95±0.03	0.95±0.03	0.93±0.05	0.91±0.10	0.92±0.06	0.98±0.02	0.93±0.10	0.84±0.19	0.951363	0.927083	0.976948
112	Klebsiella pneumoniae	gentamicin	Phylogeny-aware folds	Kover	0.92±0.09	0.88±0.18	0.95±0.03	0.95±0.04	0.93±0.07	0.91±0.10	0.94±0.03	0.97±0.04	0.93±0.12	0.85±0.21	0.954178	0.9375	0.97146
113	Klebsiella pneumoniae	gentamicin	Phylogeny-aware folds	ML Baseline (Majority)	0.34±0.11	0.00±0.00	0.67±0.22	0.54±0.24	0.27±0.12	0.50±0.00	0.54±0.24	1.00±0.00	0.00±0.00	0.00±0.00	0.701579	0.540332	1
114	Klebsiella pneumoniae	imipenem	Phylogeny-aware folds	ResFinder	0.92±0.05	0.89±0.10	0.96±0.04	0.96±0.03	0.93±0.04	0.92±0.05	0.95±0.03	0.96±0.05	0.91±0.09	0.87±0.12	0.965915	0.960375	0.971519
115	Klebsiella pneumoniae	imipenem	Phylogeny-aware folds	Aytan-Aktug	0.79±0.10	0.72±0.20	0.86±0.13	0.87±0.07	0.82±0.10	0.79±0.09	0.86±0.11	0.88±0.18	0.78±0.21	0.69±0.20	0.898865	0.879798	0.918776
116	Klebsiella pneumoniae	imipenem	Phylogeny-aware folds	Seq2Geno2Pheno	0.85±0.11	0.78±0.21	0.93±0.06	0.92±0.05	0.87±0.09	0.86±0.11	0.92±0.09	0.94±0.05	0.82±0.19	0.77±0.24	0.93952	0.928866	0.950422
117	Klebsiella pneumoniae	imipenem	Phylogeny-aware folds	PhenotypeSeeker	0.87±0.12	0.81±0.20	0.92±0.10	0.92±0.07	0.89±0.09	0.86±0.12	0.92±0.10	0.93±0.12	0.86±0.12	0.80±0.23	0.942097	0.931889	0.952532
118	Klebsiella pneumoniae	imipenem	Phylogeny-aware folds	Kover	0.89±0.06	0.85±0.10	0.93±0.07	0.93±0.05	0.89±0.07	0.90±0.05	0.93±0.11	0.94±0.06	0.85±0.14	0.86±0.11	0.946045	0.939646	0.952532
119	Klebsiella pneumoniae	imipenem	Phylogeny-aware folds	ML Baseline (Majority)	0.38±0.10	0.00±0.00	0.76±0.20	0.65±0.25	0.32±0.13	0.50±0.00	0.65±0.25	1.00±0.00	0.00±0.00	0.00±0.00	0.784444	0.645337	1
120	Klebsiella pneumoniae	levofloxacin	Phylogeny-aware folds	ResFinder	nan±nan	nan±nan	nan±nan	nan±nan	nan±nan	nan±nan	nan±nan	nan±nan	nan±nan	nan±nan
121	Klebsiella pneumoniae	levofloxacin	Phylogeny-aware folds	Aytan-Aktug	0.64±0.19	0.88±0.15	0.30±0.35	0.86±0.17	0.60±0.14	0.64±0.17	0.30±0.35	0.40±0.45	0.91±0.19	0.88±0.14	0.60355	0.5625	0.651064
122	Klebsiella pneumoniae	levofloxacin	Phylogeny-aware folds	Seq2Geno2Pheno	0.67±0.19	0.91±0.12	0.33±0.37	0.89±0.12	0.62±0.15	0.65±0.17	0.32±0.38	0.38±0.42	0.92±0.15	0.91±0.11	0.691358	0.669323	0.714894
123	Klebsiella pneumoniae	levofloxacin	Phylogeny-aware folds	PhenotypeSeeker	0.73±0.21	0.95±0.07	0.40±0.43	0.95±0.06	0.68±0.19	0.68±0.20	0.39±0.41	0.43±0.46	0.97±0.05	0.94±0.08	0.848361	0.818182	0.880851
124	Klebsiella pneumoniae	levofloxacin	Phylogeny-aware folds	Kover	0.71±0.19	0.94±0.09	0.38±0.41	0.93±0.08	0.66±0.17	0.67±0.18	0.39±0.41	0.39±0.42	0.93±0.11	0.95±0.07	0.79476	0.816143	0.774468
125	Klebsiella pneumoniae	levofloxacin	Phylogeny-aware folds	ML Baseline (Majority)	0.50±0.19	0.89±0.16	0.00±0.00	0.83±0.23	0.42±0.11	0.50±0.00	0.00±0.00	0.00±0.00	0.83±0.23	1.00±0.00	0	0	0
126	Klebsiella pneumoniae	meropenem	Phylogeny-aware folds	ResFinder	0.87±0.09	0.79±0.19	0.95±0.03	0.94±0.03	0.89±0.09	0.86±0.10	0.94±0.03	0.96±0.04	0.85±0.19	0.76±0.21	0.956642	0.945305	0.968254
127	Klebsiella pneumoniae	meropenem	Phylogeny-aware folds	Aytan-Aktug	0.73±0.11	0.60±0.26	0.87±0.09	0.86±0.07	0.78±0.10	0.74±0.11	0.87±0.11	0.89±0.13	0.70±0.25	0.59±0.29	0.894085	0.878378	0.910364
128	Klebsiella pneumoniae	meropenem	Phylogeny-aware folds	Seq2Geno2Pheno	0.83±0.11	0.73±0.24	0.94±0.04	0.92±0.04	0.86±0.10	0.83±0.13	0.92±0.05	0.96±0.04	0.81±0.21	0.71±0.28	0.94419	0.925561	0.963585
129	Klebsiella pneumoniae	meropenem	Phylogeny-aware folds	PhenotypeSeeker	0.81±0.11	0.71±0.23	0.91±0.09	0.91±0.05	0.86±0.10	0.81±0.12	0.91±0.07	0.92±0.12	0.80±0.21	0.71±0.28	0.934873	0.925046	0.944911
130	Klebsiella pneumoniae	meropenem	Phylogeny-aware folds	Kover	0.85±0.10	0.76±0.22	0.94±0.04	0.93±0.02	0.89±0.08	0.84±0.11	0.93±0.05	0.96±0.04	0.85±0.18	0.73±0.24	0.950322	0.936537	0.964519
131	Klebsiella pneumoniae	meropenem	Phylogeny-aware folds	ML Baseline (Majority)	0.39±0.10	0.00±0.00	0.77±0.20	0.67±0.26	0.33±0.13	0.50±0.00	0.67±0.26	1.00±0.00	0.00±0.00	0.00±0.00	0.799254	0.665631	1
132	Klebsiella pneumoniae	piperacillin/tazobactam	Phylogeny-aware folds	ResFinder	0.58±0.14	0.68±0.20	0.48±0.20	0.65±0.15	0.63±0.08	0.68±0.11	0.41±0.23	0.76±0.20	0.86±0.16	0.61±0.21	0.522954	0.4081	0.727778
133	Klebsiella pneumoniae	piperacillin/tazobactam	Phylogeny-aware folds	Aytan-Aktug	0.56±0.13	0.82±0.16	0.30±0.28	0.77±0.17	0.59±0.19	0.57±0.09	0.40±0.37	0.26±0.28	0.78±0.17	0.88±0.16	0.450262	0.605634	0.358333
134	Klebsiella pneumoniae	piperacillin/tazobactam	Phylogeny-aware folds	Seq2Geno2Pheno	0.68±0.09	0.81±0.16	0.55±0.19	0.80±0.11	0.74±0.12	0.69±0.07	0.63±0.23	0.58±0.23	0.85±0.11	0.80±0.22	0.641261	0.608479	0.677778
135	Klebsiella pneumoniae	piperacillin/tazobactam	Phylogeny-aware folds	PhenotypeSeeker	0.57±0.09	0.73±0.24	0.41±0.26	0.73±0.13	0.61±0.09	0.62±0.10	0.38±0.23	0.53±0.35	0.83±0.12	0.70±0.30	0.567308	0.5	0.655556
136	Klebsiella pneumoniae	piperacillin/tazobactam	Phylogeny-aware folds	Kover	0.56±0.10	0.79±0.19	0.33±0.27	0.75±0.15	0.57±0.13	0.59±0.11	0.36±0.29	0.36±0.32	0.78±0.18	0.82±0.23	0.503748	0.547231	0.466667
137	Klebsiella pneumoniae	piperacillin/tazobactam	Phylogeny-aware folds	ML Baseline (Majority)	0.42±0.07	0.83±0.13	0.00±0.00	0.73±0.19	0.37±0.10	0.50±0.00	0.00±0.00	0.00±0.00	0.73±0.19	1.00±0.00	0	0	0
138	Klebsiella pneumoniae	tetracycline	Phylogeny-aware folds	ResFinder	0.80±0.15	0.77±0.28	0.83±0.15	0.85±0.08	0.81±0.16	0.83±0.13	0.73±0.18	0.98±0.03	0.89±0.31	0.68±0.26	0.857588	0.756868	0.989228
139	Klebsiella pneumoniae	tetracycline	Phylogeny-aware folds	Aytan-Aktug	0.53±0.14	0.71±0.18	0.35±0.28	0.66±0.14	0.58±0.19	0.58±0.08	0.55±0.36	0.28±0.27	0.61±0.22	0.89±0.14	0.460576	0.760331	0.330341
140	Klebsiella pneumoniae	tetracycline	Phylogeny-aware folds	Seq2Geno2Pheno	0.78±0.14	0.76±0.27	0.80±0.16	0.84±0.08	0.80±0.15	0.81±0.12	0.73±0.18	0.94±0.14	0.87±0.31	0.69±0.27	0.842189	0.754261	0.953321
141	Klebsiella pneumoniae	tetracycline	Phylogeny-aware folds	PhenotypeSeeker	0.64±0.23	0.61±0.31	0.66±0.25	0.69±0.23	0.69±0.15	0.69±0.15	0.61±0.24	0.79±0.25	0.78±0.26	0.58±0.30	0.7	0.61964	0.804309
142	Klebsiella pneumoniae	tetracycline	Phylogeny-aware folds	Kover	0.79±0.14	0.76±0.28	0.81±0.15	0.85±0.07	0.81±0.16	0.82±0.12	0.74±0.18	0.95±0.09	0.87±0.31	0.69±0.27	0.849921	0.758815	0.965889
143	Klebsiella pneumoniae	tetracycline	Phylogeny-aware folds	ML Baseline (Majority)	0.34±0.10	0.69±0.21	0.00±0.00	0.56±0.22	0.28±0.11	0.50±0.00	0.00±0.00	0.00±0.00	0.56±0.22	1.00±0.00	0	0	0
144	Klebsiella pneumoniae	tobramycin	Phylogeny-aware folds	ResFinder	0.73±0.22	0.82±0.16	0.63±0.34	0.79±0.17	0.77±0.17	0.77±0.20	0.75±0.37	0.63±0.32	0.80±0.25	0.91±0.12	0.717949	0.78125	0.664137
145	Klebsiella pneumoniae	tobramycin	Phylogeny-aware folds	Aytan-Aktug	0.76±0.17	0.85±0.16	0.67±0.37	0.89±0.07	0.80±0.18	0.75±0.17	0.66±0.36	0.70±0.40	0.93±0.05	0.81±0.23	0.867993	0.829016	0.910816
146	Klebsiella pneumoniae	tobramycin	Phylogeny-aware folds	Seq2Geno2Pheno	0.75±0.15	0.81±0.23	0.69±0.30	0.87±0.10	0.80±0.14	0.74±0.15	0.71±0.27	0.70±0.35	0.89±0.13	0.78±0.28	0.845045	0.80446	0.889943
147	Klebsiella pneumoniae	tobramycin	Phylogeny-aware folds	PhenotypeSeeker	0.80±0.18	0.89±0.13	0.70±0.38	0.91±0.06	0.81±0.19	0.80±0.18	0.67±0.37	0.74±0.40	0.95±0.05	0.85±0.18	0.894353	0.859895	0.931689
148	Klebsiella pneumoniae	tobramycin	Phylogeny-aware folds	Kover	0.78±0.17	0.88±0.13	0.68±0.38	0.90±0.06	0.80±0.18	0.77±0.17	0.67±0.36	0.70±0.41	0.94±0.03	0.84±0.18	0.885845	0.853873	0.920304
149	Klebsiella pneumoniae	tobramycin	Phylogeny-aware folds	ML Baseline (Majority)	0.36±0.11	0.72±0.22	0.00±0.00	0.60±0.27	0.30±0.14	0.50±0.00	0.00±0.00	0.00±0.00	0.60±0.27	1.00±0.00	0	0	0
150	Klebsiella pneumoniae	trimethoprim/sulfamethoxazole	Phylogeny-aware folds	ResFinder	nan±nan	nan±nan	nan±nan	nan±nan	nan±nan	nan±nan	nan±nan	nan±nan	nan±nan	nan±nan
151	Klebsiella pneumoniae	trimethoprim/sulfamethoxazole	Phylogeny-aware folds	Aytan-Aktug	0.83±0.10	0.93±0.04	0.73±0.18	0.90±0.06	0.84±0.10	0.85±0.08	0.73±0.21	0.78±0.17	0.95±0.02	0.91±0.08	0.774936	0.728365	0.827869
152	Klebsiella pneumoniae	trimethoprim/sulfamethoxazole	Phylogeny-aware folds	Seq2Geno2Pheno	0.82±0.10	0.93±0.05	0.71±0.18	0.89±0.07	0.82±0.09	0.83±0.11	0.71±0.17	0.74±0.22	0.94±0.05	0.92±0.06	0.764314	0.745455	0.784153
153	Klebsiella pneumoniae	trimethoprim/sulfamethoxazole	Phylogeny-aware folds	PhenotypeSeeker	0.85±0.07	0.94±0.03	0.76±0.14	0.91±0.04	0.86±0.07	0.86±0.08	0.77±0.16	0.80±0.19	0.96±0.03	0.93±0.07	0.807843	0.774436	0.844262
154	Klebsiella pneumoniae	trimethoprim/sulfamethoxazole	Phylogeny-aware folds	Kover	0.83±0.09	0.94±0.03	0.73±0.17	0.91±0.05	0.86±0.09	0.82±0.09	0.79±0.18	0.71±0.19	0.94±0.02	0.94±0.06	0.785714	0.790055	0.781421
155	Klebsiella pneumoniae	trimethoprim/sulfamethoxazole	Phylogeny-aware folds	ML Baseline (Majority)	0.44±0.04	0.87±0.08	0.00±0.00	0.78±0.12	0.39±0.06	0.50±0.00	0.00±0.00	0.00±0.00	0.78±0.12	1.00±0.00	0	0	0
156	Klebsiella pneumoniae	amikacin	Homology-aware folds	ResFinder	0.46±0.09	0.23±0.17	0.69±0.20	0.61±0.20	0.55±0.04	0.71±0.14	0.95±0.09	0.57±0.24	0.15±0.13	0.85±0.18	0.733577	0.967509	0.590742
157	Klebsiella pneumoniae	amikacin	Homology-aware folds	Aytan-Aktug	0.53±0.13	0.10±0.20	0.94±0.07	0.90±0.12	0.58±0.19	0.53±0.07	0.91±0.11	0.99±0.01	0.26±0.40	0.06±0.14	0.949176	0.907507	0.994857
158	Klebsiella pneumoniae	amikacin	Homology-aware folds	Seq2Geno2Pheno	0.58±0.19	0.22±0.35	0.94±0.07	0.90±0.12	0.61±0.19	0.60±0.17	0.92±0.12	0.98±0.05	0.29±0.37	0.22±0.34	0.946282	0.917241	0.977223
159	Klebsiella pneumoniae	amikacin	Homology-aware folds	PhenotypeSeeker	0.65±0.17	0.34±0.31	0.95±0.07	0.92±0.11	0.91±0.15	0.63±0.14	0.92±0.12	1.00±0.01	0.89±0.30	0.26±0.29	0.958025	0.921303	0.997796
160	Klebsiella pneumoniae	amikacin	Homology-aware folds	Kover	0.65±0.19	0.33±0.33	0.95±0.08	0.91±0.13	0.67±0.20	0.63±0.16	0.92±0.12	0.98±0.03	0.41±0.37	0.29±0.30	0.953331	0.925311	0.983101
161	Klebsiella pneumoniae	amikacin	Homology-aware folds	ML Baseline (Majority)	0.49±0.10	0.00±0.00	0.94±0.07	0.90±0.11	0.45±0.06	0.50±0.00	0.90±0.11	1.00±0.00	0.00±0.00	0.00±0.00	0.947772	0.900728	1
162	Klebsiella pneumoniae	aztreonam	Homology-aware folds	ResFinder	0.56±0.13	0.94±0.03	0.19±0.26	0.89±0.04	0.56±0.14	0.58±0.12	0.19±0.29	0.20±0.26	0.93±0.03	0.95±0.05	0.342105	0.402062	0.29771
163	Klebsiella pneumoniae	aztreonam	Homology-aware folds	Aytan-Aktug	0.48±0.03	0.93±0.03	0.04±0.06	0.86±0.05	0.48±0.09	0.50±0.03	0.05±0.17	0.06±0.08	0.91±0.06	0.95±0.07	0.04	0.057971	0.0305344
164	Klebsiella pneumoniae	aztreonam	Homology-aware folds	Seq2Geno2Pheno	0.51±0.06	0.90±0.07	0.11±0.13	0.84±0.10	0.51±0.07	0.54±0.07	0.10±0.14	0.18±0.17	0.91±0.06	0.90±0.10	0.152174	0.144828	0.160305
165	Klebsiella pneumoniae	aztreonam	Homology-aware folds	PhenotypeSeeker	0.53±0.08	0.92±0.11	0.14±0.18	0.87±0.12	0.54±0.09	0.55±0.09	0.16±0.17	0.17±0.28	0.93±0.05	0.93±0.15	0.273438	0.28	0.267176
166	Klebsiella pneumoniae	aztreonam	Homology-aware folds	Kover	0.50±0.06	0.93±0.03	0.06±0.12	0.87±0.05	0.57±0.13	0.51±0.05	0.24±0.26	0.07±0.13	0.91±0.06	0.95±0.06	0.0966184	0.131579	0.0763359
167	Klebsiella pneumoniae	aztreonam	Homology-aware folds	ML Baseline (Majority)	0.48±0.02	0.95±0.03	0.00±0.00	0.91±0.06	0.45±0.03	0.50±0.00	0.00±0.00	0.00±0.00	0.91±0.06	1.00±0.00	0	0	0
168	Klebsiella pneumoniae	cefepime	Homology-aware folds	ResFinder	0.61±0.16	0.84±0.08	0.38±0.25	0.76±0.13	0.77±0.09	0.63±0.11	0.79±0.13	0.28±0.21	0.75±0.13	0.98±0.01	0.378906	0.843478	0.244332
169	Klebsiella pneumoniae	cefepime	Homology-aware folds	Aytan-Aktug	0.52±0.20	0.69±0.20	0.35±0.26	0.60±0.21	0.62±0.15	0.57±0.16	0.51±0.25	0.40±0.28	0.73±0.12	0.74±0.31	0.359801	0.354523	0.365239
170	Klebsiella pneumoniae	cefepime	Homology-aware folds	Seq2Geno2Pheno	0.58±0.11	0.77±0.07	0.39±0.18	0.67±0.09	0.62±0.11	0.61±0.10	0.47±0.20	0.41±0.28	0.76±0.14	0.81±0.13	0.413223	0.455927	0.377834
171	Klebsiella pneumoniae	cefepime	Homology-aware folds	PhenotypeSeeker	0.65±0.13	0.79±0.12	0.51±0.18	0.72±0.14	0.66±0.14	0.66±0.13	0.54±0.20	0.50±0.21	0.79±0.14	0.81±0.11	0.526868	0.54918	0.506297
172	Klebsiella pneumoniae	cefepime	Homology-aware folds	Kover	0.50±0.22	0.63±0.30	0.36±0.21	0.57±0.25	0.60±0.16	0.57±0.13	0.49±0.25	0.45±0.30	0.70±0.12	0.70±0.38	0.34386	0.320961	0.370277
173	Klebsiella pneumoniae	cefepime	Homology-aware folds	ML Baseline (Majority)	0.41±0.04	0.81±0.08	0.00±0.00	0.70±0.12	0.35±0.06	0.50±0.00	0.00±0.00	0.00±0.00	0.70±0.12	1.00±0.00	0	0	0
174	Klebsiella pneumoniae	cefoxitin	Homology-aware folds	ResFinder	0.70±0.15	0.64±0.24	0.76±0.14	0.75±0.14	0.79±0.11	0.75±0.14	0.64±0.18	0.98±0.02	0.94±0.13	0.52±0.27	0.769733	0.633727	0.980066
175	Klebsiella pneumoniae	cefoxitin	Homology-aware folds	Aytan-Aktug	0.68±0.10	0.69±0.29	0.66±0.13	0.78±0.05	0.79±0.11	0.67±0.07	0.79±0.10	0.63±0.26	0.78±0.21	0.71±0.36	0.738176	0.750859	0.725914
176	Klebsiella pneumoniae	cefoxitin	Homology-aware folds	Seq2Geno2Pheno	0.63±0.07	0.58±0.17	0.69±0.12	0.68±0.09	0.72±0.06	0.69±0.08	0.56±0.16	0.94±0.05	0.87±0.16	0.45±0.17	0.712746	0.57641	0.933555
177	Klebsiella pneumoniae	cefoxitin	Homology-aware folds	PhenotypeSeeker	0.60±0.12	0.57±0.22	0.63±0.11	0.64±0.11	0.64±0.12	0.65±0.12	0.55±0.13	0.80±0.15	0.73±0.30	0.49±0.19	0.646814	0.554632	0.775748
178	Klebsiella pneumoniae	cefoxitin	Homology-aware folds	Kover	0.53±0.15	0.42±0.22	0.64±0.16	0.58±0.16	0.66±0.12	0.63±0.10	0.51±0.21	0.96±0.03	0.82±0.27	0.31±0.19	0.660497	0.506655	0.948505
179	Klebsiella pneumoniae	cefoxitin	Homology-aware folds	ML Baseline (Majority)	0.29±0.09	0.40±0.36	0.17±0.24	0.43±0.20	0.21±0.10	0.50±0.00	0.11±0.16	0.37±0.51	0.31±0.31	0.63±0.51	0.285205	0.307692	0.265781
180	Klebsiella pneumoniae	ciprofloxacin	Homology-aware folds	ResFinder	0.48±0.05	0.92±0.09	0.03±0.05	0.87±0.13	0.49±0.14	0.51±0.01	0.10±0.28	0.03±0.04	0.88±0.13	0.99±0.01	0.0343348	0.166667	0.0191388
181	Klebsiella pneumoniae	ciprofloxacin	Homology-aware folds	Aytan-Aktug	0.69±0.23	0.86±0.14	0.52±0.34	0.79±0.20	0.73±0.16	0.76±0.15	0.50±0.34	0.71±0.13	0.95±0.07	0.80±0.21	0.457143	0.333333	0.727273
182	Klebsiella pneumoniae	ciprofloxacin	Homology-aware folds	Seq2Geno2Pheno	0.62±0.17	0.85±0.10	0.40±0.27	0.77±0.13	0.65±0.15	0.73±0.13	0.37±0.33	0.67±0.14	0.94±0.09	0.79±0.15	0.418398	0.303226	0.674641
183	Klebsiella pneumoniae	ciprofloxacin	Homology-aware folds	PhenotypeSeeker	0.90±0.04	0.97±0.05	0.83±0.05	0.95±0.05	0.89±0.04	0.92±0.05	0.80±0.08	0.88±0.08	0.97±0.03	0.96±0.07	0.820276	0.791111	0.851675
184	Klebsiella pneumoniae	ciprofloxacin	Homology-aware folds	Kover	0.92±0.03	0.98±0.03	0.86±0.05	0.97±0.03	0.91±0.02	0.93±0.04	0.83±0.05	0.89±0.06	0.98±0.02	0.97±0.04	0.87703	0.851351	0.904306
185	Klebsiella pneumoniae	ciprofloxacin	Homology-aware folds	ML Baseline (Majority)	0.46±0.05	0.93±0.09	0.00±0.00	0.88±0.14	0.44±0.07	0.50±0.00	0.00±0.00	0.00±0.00	0.88±0.14	1.00±0.00	0	0	0
186	Klebsiella pneumoniae	gentamicin	Homology-aware folds	ResFinder	0.95±0.04	0.93±0.07	0.96±0.01	0.96±0.03	0.96±0.03	0.94±0.05	0.96±0.03	0.97±0.03	0.96±0.05	0.91±0.11	0.960954	0.949625	0.972558
187	Klebsiella pneumoniae	gentamicin	Homology-aware folds	Aytan-Aktug	0.79±0.09	0.77±0.19	0.82±0.14	0.86±0.05	0.90±0.04	0.77±0.11	0.89±0.07	0.80±0.25	0.90±0.09	0.74±0.29	0.869138	0.863489	0.874863
188	Klebsiella pneumoniae	gentamicin	Homology-aware folds	Seq2Geno2Pheno	0.88±0.10	0.84±0.18	0.93±0.03	0.92±0.06	0.91±0.07	0.87±0.11	0.92±0.06	0.94±0.04	0.90±0.09	0.81±0.24	0.923407	0.901674	0.946213
189	Klebsiella pneumoniae	gentamicin	Homology-aware folds	PhenotypeSeeker	0.90±0.10	0.85±0.18	0.95±0.03	0.93±0.06	0.95±0.04	0.89±0.12	0.92±0.07	0.98±0.03	0.97±0.05	0.80±0.25	0.937401	0.9	0.978046
190	Klebsiella pneumoniae	gentamicin	Homology-aware folds	Kover	0.91±0.09	0.87±0.15	0.95±0.03	0.94±0.05	0.95±0.03	0.90±0.11	0.92±0.05	0.98±0.03	0.98±0.03	0.81±0.23	0.943158	0.905966	0.983535
191	Klebsiella pneumoniae	gentamicin	Homology-aware folds	ML Baseline (Majority)	0.28±0.09	0.11±0.19	0.46±0.32	0.41±0.18	0.21±0.09	0.50±0.00	0.34±0.26	0.74±0.46	0.07±0.12	0.26±0.46	0.538961	0.466667	0.637761
192	Klebsiella pneumoniae	imipenem	Homology-aware folds	ResFinder	0.93±0.06	0.91±0.11	0.96±0.03	0.96±0.03	0.95±0.04	0.93±0.07	0.96±0.04	0.97±0.03	0.94±0.07	0.89±0.14	0.965915	0.960375	0.971519
193	Klebsiella pneumoniae	imipenem	Homology-aware folds	Aytan-Aktug	0.64±0.07	0.60±0.21	0.67±0.17	0.71±0.13	0.73±0.10	0.67±0.07	0.92±0.11	0.58±0.26	0.54±0.18	0.77±0.34	0.738347	0.898638	0.626582
194	Klebsiella pneumoniae	imipenem	Homology-aware folds	Seq2Geno2Pheno	0.83±0.09	0.75±0.17	0.90±0.04	0.88±0.06	0.87±0.07	0.82±0.10	0.87±0.08	0.95±0.04	0.86±0.16	0.70±0.22	0.908908	0.869105	0.952532
195	Klebsiella pneumoniae	imipenem	Homology-aware folds	PhenotypeSeeker	0.88±0.16	0.82±0.26	0.94±0.07	0.92±0.10	0.90±0.14	0.87±0.15	0.94±0.07	0.94±0.09	0.87±0.25	0.81±0.25	0.937829	0.936842	0.938819
196	Klebsiella pneumoniae	imipenem	Homology-aware folds	Kover	0.89±0.12	0.83±0.19	0.94±0.06	0.92±0.09	0.90±0.08	0.90±0.10	0.94±0.11	0.95±0.03	0.86±0.15	0.84±0.22	0.942097	0.931889	0.952532
197	Klebsiella pneumoniae	imipenem	Homology-aware folds	ML Baseline (Majority)	0.39±0.07	0.00±0.00	0.77±0.13	0.65±0.18	0.32±0.09	0.50±0.00	0.65±0.18	1.00±0.00	0.00±0.00	0.00±0.00	0.784444	0.645337	1
198	Klebsiella pneumoniae	levofloxacin	Homology-aware folds	ResFinder	nan±nan	nan±nan	nan±nan	nan±nan	nan±nan	nan±nan	nan±nan	nan±nan	nan±nan	nan±nan
199	Klebsiella pneumoniae	levofloxacin	Homology-aware folds	Aytan-Aktug	0.51±0.36	0.58±0.38	0.44±0.36	0.57±0.40	0.66±0.14	0.73±0.18	0.37±0.33	0.93±0.09	0.94±0.15	0.52±0.40	0.402332	0.260705	0.880851
200	Klebsiella pneumoniae	levofloxacin	Homology-aware folds	Seq2Geno2Pheno	0.47±0.37	0.51±0.43	0.43±0.34	0.53±0.42	0.64±0.14	0.68±0.18	0.38±0.33	0.88±0.13	0.89±0.23	0.49±0.44	0.356455	0.230386	0.787234
201	Klebsiella pneumoniae	levofloxacin	Homology-aware folds	PhenotypeSeeker	0.64±0.26	0.78±0.19	0.50±0.39	0.74±0.24	0.70±0.17	0.81±0.10	0.47±0.37	0.90±0.10	0.94±0.13	0.72±0.27	0.522078	0.375701	0.855319
202	Klebsiella pneumoniae	levofloxacin	Homology-aware folds	Kover	0.73±0.20	0.93±0.16	0.54±0.43	0.95±0.08	0.73±0.20	0.74±0.20	0.53±0.42	0.54±0.43	0.94±0.15	0.93±0.17	0.84696	0.834711	0.859574
203	Klebsiella pneumoniae	levofloxacin	Homology-aware folds	ML Baseline (Majority)	0.44±0.10	0.89±0.20	0.00±0.00	0.83±0.25	0.42±0.13	0.50±0.00	0.00±0.00	0.00±0.00	0.83±0.25	1.00±0.00	0	0	0
204	Klebsiella pneumoniae	meropenem	Homology-aware folds	ResFinder	0.89±0.09	0.83±0.19	0.95±0.02	0.94±0.01	0.90±0.10	0.89±0.08	0.94±0.02	0.97±0.02	0.86±0.22	0.81±0.17	0.956642	0.945305	0.968254
205	Klebsiella pneumoniae	meropenem	Homology-aware folds	Aytan-Aktug	0.71±0.10	0.64±0.23	0.79±0.19	0.81±0.08	0.78±0.10	0.72±0.10	0.88±0.05	0.76±0.26	0.68±0.23	0.68±0.28	0.853242	0.892857	0.816993
206	Klebsiella pneumoniae	meropenem	Homology-aware folds	Seq2Geno2Pheno	0.85±0.09	0.79±0.18	0.92±0.05	0.90±0.05	0.87±0.08	0.86±0.09	0.89±0.09	0.96±0.03	0.85±0.19	0.76±0.19	0.930801	0.902632	0.960784
207	Klebsiella pneumoniae	meropenem	Homology-aware folds	PhenotypeSeeker	0.83±0.13	0.74±0.26	0.93±0.03	0.90±0.05	0.86±0.11	0.85±0.12	0.93±0.05	0.93±0.05	0.78±0.24	0.77±0.26	0.9274	0.930451	0.92437
208	Klebsiella pneumoniae	meropenem	Homology-aware folds	Kover	0.68±0.22	0.48±0.39	0.89±0.07	0.84±0.13	0.79±0.14	0.72±0.20	0.84±0.14	0.96±0.03	0.73±0.26	0.47±0.42	0.886315	0.819841	0.964519
209	Klebsiella pneumoniae	meropenem	Homology-aware folds	ML Baseline (Majority)	0.39±0.07	0.00±0.00	0.78±0.15	0.67±0.20	0.33±0.10	0.50±0.00	0.67±0.20	1.00±0.00	0.00±0.00	0.00±0.00	0.799254	0.665631	1
210	Klebsiella pneumoniae	piperacillin/tazobactam	Homology-aware folds	ResFinder	0.59±0.12	0.70±0.12	0.49±0.18	0.64±0.14	0.63±0.08	0.66±0.08	0.40±0.22	0.70±0.10	0.85±0.11	0.62±0.17	0.522954	0.4081	0.727778
211	Klebsiella pneumoniae	piperacillin/tazobactam	Homology-aware folds	Aytan-Aktug	0.64±0.10	0.80±0.20	0.48±0.17	0.77±0.11	0.68±0.07	0.65±0.08	0.52±0.12	0.48±0.25	0.84±0.13	0.81±0.24	0.565401	0.57265	0.558333
212	Klebsiella pneumoniae	piperacillin/tazobactam	Homology-aware folds	Seq2Geno2Pheno	0.59±0.15	0.70±0.19	0.49±0.16	0.65±0.20	0.67±0.11	0.66±0.07	0.51±0.27	0.65±0.20	0.84±0.13	0.66±0.28	0.495745	0.401724	0.647222
213	Klebsiella pneumoniae	piperacillin/tazobactam	Homology-aware folds	PhenotypeSeeker	0.66±0.05	0.80±0.13	0.52±0.10	0.74±0.09	0.67±0.05	0.70±0.08	0.50±0.15	0.62±0.22	0.85±0.16	0.78±0.14	0.56051	0.517647	0.611111
214	Klebsiella pneumoniae	piperacillin/tazobactam	Homology-aware folds	Kover	0.57±0.13	0.69±0.17	0.45±0.19	0.64±0.18	0.64±0.11	0.62±0.07	0.45±0.24	0.60±0.21	0.83±0.09	0.63±0.25	0.500521	0.400668	0.666667
215	Klebsiella pneumoniae	piperacillin/tazobactam	Homology-aware folds	ML Baseline (Majority)	0.42±0.07	0.83±0.13	0.00±0.00	0.73±0.17	0.37±0.09	0.50±0.00	0.00±0.00	0.00±0.00	0.73±0.17	1.00±0.00	0	0	0
216	Klebsiella pneumoniae	tetracycline	Homology-aware folds	ResFinder	0.82±0.07	0.80±0.13	0.84±0.07	0.85±0.05	0.86±0.04	0.84±0.08	0.75±0.10	0.99±0.03	0.98±0.02	0.69±0.18	0.857588	0.756868	0.989228
217	Klebsiella pneumoniae	tetracycline	Homology-aware folds	Aytan-Aktug	0.70±0.07	0.74±0.13	0.66±0.16	0.76±0.09	0.72±0.09	0.70±0.08	0.71±0.15	0.64±0.20	0.74±0.11	0.75±0.15	0.71809	0.734962	0.701975
218	Klebsiella pneumoniae	tetracycline	Homology-aware folds	Seq2Geno2Pheno	0.76±0.08	0.77±0.13	0.76±0.14	0.80±0.09	0.80±0.09	0.76±0.10	0.72±0.11	0.81±0.19	0.87±0.10	0.72±0.19	0.791525	0.749599	0.83842
219	Klebsiella pneumoniae	tetracycline	Homology-aware folds	PhenotypeSeeker	0.51±0.21	0.55±0.20	0.48±0.28	0.54±0.21	0.66±0.13	0.64±0.13	0.56±0.13	0.68±0.43	0.76±0.33	0.61±0.32	0.503036	0.486577	0.520646
220	Klebsiella pneumoniae	tetracycline	Homology-aware folds	Kover	0.62±0.25	0.71±0.21	0.54±0.30	0.64±0.25	0.69±0.13	0.70±0.14	0.69±0.09	0.57±0.35	0.70±0.29	0.84±0.12	0.518359	0.650407	0.43088
221	Klebsiella pneumoniae	tetracycline	Homology-aware folds	ML Baseline (Majority)	0.35±0.09	0.69±0.19	0.00±0.00	0.56±0.20	0.28±0.10	0.50±0.00	0.00±0.00	0.00±0.00	0.56±0.20	1.00±0.00	0	0	0
222	Klebsiella pneumoniae	tobramycin	Homology-aware folds	ResFinder	0.75±0.17	0.81±0.16	0.68±0.24	0.79±0.15	0.78±0.16	0.83±0.10	0.76±0.35	0.74±0.20	0.79±0.26	0.91±0.11	0.717949	0.78125	0.664137
223	Klebsiella pneumoniae	tobramycin	Homology-aware folds	Aytan-Aktug	0.61±0.26	0.74±0.21	0.47±0.33	0.67±0.26	0.69±0.17	0.72±0.16	0.64±0.28	0.58±0.38	0.74±0.32	0.87±0.11	0.497123	0.631579	0.409867
224	Klebsiella pneumoniae	tobramycin	Homology-aware folds	Seq2Geno2Pheno	0.68±0.22	0.68±0.20	0.68±0.31	0.73±0.21	0.77±0.16	0.73±0.13	0.62±0.34	0.89±0.09	0.92±0.06	0.58±0.28	0.733283	0.606965	0.925996
225	Klebsiella pneumoniae	tobramycin	Homology-aware folds	PhenotypeSeeker	0.80±0.13	0.84±0.09	0.76±0.24	0.85±0.09	0.83±0.14	0.85±0.07	0.69±0.29	0.95±0.06	0.96±0.03	0.76±0.15	0.840099	0.745588	0.962049
226	Klebsiella pneumoniae	tobramycin	Homology-aware folds	Kover	0.85±0.05	0.87±0.10	0.83±0.09	0.90±0.06	0.90±0.07	0.83±0.06	0.88±0.12	0.83±0.18	0.93±0.05	0.83±0.16	0.878403	0.841739	0.918406
227	Klebsiella pneumoniae	tobramycin	Homology-aware folds	ML Baseline (Majority)	0.25±0.13	0.44±0.34	0.05±0.08	0.37±0.25	0.18±0.13	0.50±0.00	0.03±0.05	0.29±0.48	0.34±0.29	0.71±0.48	0.0814978	0.0971129	0.0702087
228	Klebsiella pneumoniae	trimethoprim/sulfamethoxazole	Homology-aware folds	ResFinder	nan±nan	nan±nan	nan±nan	nan±nan	nan±nan	nan±nan	nan±nan	nan±nan	nan±nan	nan±nan
229	Klebsiella pneumoniae	trimethoprim/sulfamethoxazole	Homology-aware folds	Aytan-Aktug	0.82±0.06	0.91±0.04	0.73±0.09	0.87±0.05	0.81±0.08	0.86±0.03	0.67±0.16	0.85±0.05	0.95±0.02	0.87±0.07	0.734357	0.64657	0.849727
230	Klebsiella pneumoniae	trimethoprim/sulfamethoxazole	Homology-aware folds	Seq2Geno2Pheno	0.78±0.08	0.91±0.07	0.65±0.12	0.87±0.07	0.83±0.07	0.77±0.08	0.75±0.12	0.61±0.19	0.91±0.04	0.93±0.11	0.679083	0.713855	0.647541
231	Klebsiella pneumoniae	trimethoprim/sulfamethoxazole	Homology-aware folds	PhenotypeSeeker	0.87±0.06	0.94±0.05	0.80±0.08	0.91±0.06	0.86±0.06	0.88±0.05	0.77±0.11	0.84±0.07	0.95±0.02	0.92±0.08	0.79845	0.757353	0.844262
232	Klebsiella pneumoniae	trimethoprim/sulfamethoxazole	Homology-aware folds	Kover	0.86±0.08	0.93±0.07	0.78±0.10	0.90±0.08	0.88±0.08	0.85±0.06	0.83±0.17	0.76±0.09	0.93±0.04	0.94±0.11	0.767123	0.769231	0.765027
233	Klebsiella pneumoniae	trimethoprim/sulfamethoxazole	Homology-aware folds	ML Baseline (Majority)	0.44±0.03	0.88±0.06	0.00±0.00	0.78±0.08	0.39±0.04	0.50±0.00	0.00±0.00	0.00±0.00	0.78±0.08	1.00±0.00	0	0	0

### Sheet: Pseudomonas aeruginosa
	species	antibiotics	folds	software	f1_macro	f1_positive	f1_negative	accuracy	precision_macro	recall_macro	precision_negative	recall_negative	precision_positive	recall_positive	clinical_f1_negative	clinical_precision_negative	clinical_recall_negative
0	Pseudomonas aeruginosa	ceftazidime	Random folds	ResFinder	0.30±0.00	0.60±0.01	0.00±0.00	0.43±0.01	0.21±0.00	0.50±0.01	0.00±0.00	0.00±0.00	0.43±0.01	1.00±0.01	0	0	0
1	Pseudomonas aeruginosa	ceftazidime	Random folds	Aytan-Aktug	0.69±0.08	0.59±0.12	0.78±0.05	0.71±0.07	0.72±0.09	0.69±0.07	0.70±0.05	0.87±0.06	0.74±0.13	0.50±0.12	0.775801	0.700214	0.869681
2	Pseudomonas aeruginosa	ceftazidime	Random folds	Seq2Geno2Pheno	0.72±0.05	0.69±0.06	0.76±0.05	0.73±0.05	0.73±0.05	0.72±0.05	0.77±0.04	0.75±0.08	0.68±0.07	0.69±0.08	0.759732	0.766938	0.75266
3	Pseudomonas aeruginosa	ceftazidime	Random folds	PhenotypeSeeker	0.74±0.06	0.69±0.08	0.79±0.05	0.75±0.06	0.75±0.06	0.74±0.06	0.76±0.06	0.82±0.06	0.73±0.08	0.65±0.10	0.788732	0.760494	0.819149
4	Pseudomonas aeruginosa	ceftazidime	Random folds	Kover	0.73±0.05	0.70±0.05	0.76±0.05	0.73±0.05	0.73±0.04	0.73±0.05	0.78±0.05	0.74±0.06	0.68±0.05	0.73±0.08	0.760602	0.783099	0.739362
5	Pseudomonas aeruginosa	ceftazidime	Random folds	ML Baseline (Majority)	0.36±0.00	0.00±0.00	0.73±0.00	0.57±0.00	0.29±0.00	0.50±0.00	0.57±0.00	1.00±0.00	0.00±0.00	0.00±0.00	0.727977	0.572298	1
6	Pseudomonas aeruginosa	ciprofloxacin	Random folds	ResFinder	0.53±0.06	0.64±0.07	0.42±0.07	0.55±0.07	0.57±0.10	0.55±0.07	0.60±0.15	0.32±0.05	0.54±0.04	0.78±0.11	0.417266	0.583893	0.324627
7	Pseudomonas aeruginosa	ciprofloxacin	Random folds	Aytan-Aktug	0.75±0.06	0.71±0.07	0.80±0.04	0.76±0.05	0.81±0.05	0.77±0.05	0.69±0.05	0.96±0.04	0.93±0.06	0.58±0.08	0.798752	0.686327	0.955224
8	Pseudomonas aeruginosa	ciprofloxacin	Random folds	Seq2Geno2Pheno	0.79±0.07	0.79±0.07	0.79±0.07	0.79±0.07	0.80±0.07	0.79±0.07	0.78±0.07	0.81±0.10	0.82±0.09	0.77±0.08	0.794171	0.775801	0.813433
9	Pseudomonas aeruginosa	ciprofloxacin	Random folds	PhenotypeSeeker	0.90±0.04	0.90±0.04	0.89±0.04	0.90±0.04	0.90±0.04	0.90±0.04	0.89±0.05	0.90±0.05	0.90±0.05	0.90±0.06	0.893855	0.892193	0.895522
10	Pseudomonas aeruginosa	ciprofloxacin	Random folds	Kover	0.87±0.04	0.87±0.04	0.88±0.04	0.88±0.04	0.88±0.04	0.88±0.04	0.86±0.06	0.90±0.05	0.90±0.05	0.86±0.07	0.875912	0.857143	0.895522
11	Pseudomonas aeruginosa	ciprofloxacin	Random folds	ML Baseline (Majority)	0.34±0.00	0.67±0.00	0.00±0.00	0.51±0.00	0.25±0.00	0.50±0.00	0.00±0.00	0.00±0.00	0.51±0.00	1.00±0.00	0	0	0
12	Pseudomonas aeruginosa	levofloxacin	Random folds	ResFinder	nan±nan	nan±nan	nan±nan	nan±nan	nan±nan	nan±nan	nan±nan	nan±nan	nan±nan	nan±nan
13	Pseudomonas aeruginosa	levofloxacin	Random folds	Aytan-Aktug	0.73±0.05	0.64±0.07	0.82±0.02	0.76±0.04	0.80±0.04	0.73±0.04	0.72±0.03	0.94±0.03	0.87±0.06	0.51±0.08	0.815972	0.718654	0.943775
14	Pseudomonas aeruginosa	levofloxacin	Random folds	Seq2Geno2Pheno	0.79±0.07	0.76±0.08	0.83±0.06	0.80±0.07	0.80±0.07	0.79±0.07	0.81±0.06	0.84±0.08	0.78±0.09	0.74±0.09	0.826087	0.81323	0.839357
15	Pseudomonas aeruginosa	levofloxacin	Random folds	PhenotypeSeeker	0.91±0.05	0.89±0.06	0.93±0.04	0.91±0.04	0.92±0.04	0.90±0.05	0.89±0.06	0.96±0.04	0.95±0.05	0.84±0.10	0.924855	0.888889	0.963855
16	Pseudomonas aeruginosa	levofloxacin	Random folds	Kover	0.92±0.05	0.90±0.06	0.93±0.04	0.92±0.04	0.92±0.04	0.92±0.05	0.94±0.06	0.93±0.06	0.91±0.06	0.91±0.10	0.929577	0.931452	0.927711
17	Pseudomonas aeruginosa	levofloxacin	Random folds	ML Baseline (Majority)	0.36±0.00	0.00±0.00	0.73±0.00	0.57±0.01	0.29±0.00	0.50±0.00	0.57±0.01	1.00±0.00	0.00±0.00	0.00±0.00	0.727007	0.571101	1
18	Pseudomonas aeruginosa	meropenem	Random folds	ResFinder	0.49±0.07	0.49±0.08	0.50±0.09	0.50±0.07	0.51±0.08	0.50±0.08	0.44±0.06	0.58±0.13	0.57±0.10	0.43±0.09	0.5	0.441975	0.575563
19	Pseudomonas aeruginosa	meropenem	Random folds	Aytan-Aktug	0.59±0.08	0.57±0.08	0.60±0.10	0.59±0.08	0.62±0.09	0.61±0.08	0.52±0.07	0.73±0.18	0.72±0.11	0.49±0.10	0.610811	0.526807	0.726688
20	Pseudomonas aeruginosa	meropenem	Random folds	Seq2Geno2Pheno	0.89±0.04	0.90±0.04	0.88±0.05	0.89±0.04	0.89±0.04	0.89±0.04	0.86±0.07	0.90±0.05	0.92±0.04	0.88±0.06	0.877358	0.858462	0.897106
21	Pseudomonas aeruginosa	meropenem	Random folds	PhenotypeSeeker	0.70±0.04	0.71±0.05	0.69±0.04	0.70±0.04	0.71±0.04	0.71±0.04	0.63±0.05	0.76±0.08	0.78±0.05	0.65±0.09	0.688047	0.629333	0.758842
22	Pseudomonas aeruginosa	meropenem	Random folds	Kover	0.73±0.05	0.76±0.05	0.69±0.06	0.73±0.05	0.73±0.05	0.73±0.05	0.70±0.08	0.69±0.10	0.77±0.05	0.76±0.09	0.693419	0.692308	0.694534
23	Pseudomonas aeruginosa	meropenem	Random folds	ML Baseline (Majority)	0.36±0.00	0.72±0.00	0.00±0.00	0.56±0.00	0.28±0.00	0.50±0.00	0.00±0.00	0.00±0.00	0.56±0.00	1.00±0.00	0	0	0
24	Pseudomonas aeruginosa	tobramycin	Random folds	ResFinder	0.93±0.03	0.89±0.04	0.96±0.01	0.94±0.02	0.95±0.02	0.91±0.04	0.94±0.03	0.98±0.03	0.95±0.06	0.85±0.09	0.959716	0.939675	0.98063
25	Pseudomonas aeruginosa	tobramycin	Random folds	Aytan-Aktug	0.93±0.03	0.89±0.04	0.96±0.01	0.94±0.02	0.95±0.02	0.92±0.04	0.94±0.03	0.98±0.03	0.95±0.06	0.85±0.09	0.95962	0.941725	0.978208
26	Pseudomonas aeruginosa	tobramycin	Random folds	Seq2Geno2Pheno	0.90±0.02	0.85±0.04	0.94±0.01	0.92±0.02	0.91±0.02	0.89±0.03	0.93±0.03	0.96±0.02	0.89±0.05	0.82±0.08	0.943981	0.929577	0.958838
27	Pseudomonas aeruginosa	tobramycin	Random folds	PhenotypeSeeker	0.91±0.04	0.87±0.05	0.95±0.02	0.92±0.03	0.91±0.04	0.91±0.04	0.95±0.02	0.94±0.03	0.87±0.07	0.87±0.06	0.945455	0.946602	0.94431
28	Pseudomonas aeruginosa	tobramycin	Random folds	Kover	0.90±0.02	0.86±0.04	0.94±0.01	0.92±0.02	0.91±0.03	0.89±0.03	0.93±0.02	0.96±0.03	0.89±0.07	0.83±0.06	0.943847	0.931604	0.956416
29	Pseudomonas aeruginosa	tobramycin	Random folds	ML Baseline (Majority)	0.42±0.00	0.00±0.00	0.83±0.00	0.71±0.00	0.35±0.00	0.50±0.00	0.71±0.00	1.00±0.00	0.00±0.00	0.00±0.00	0.830151	0.709622	1
30	Pseudomonas aeruginosa	ceftazidime	Phylogeny-aware folds	ResFinder	0.30±0.04	0.59±0.09	0.00±0.00	0.43±0.09	0.21±0.05	0.50±0.01	0.00±0.00	0.00±0.00	0.43±0.09	1.00±0.01	0	0	0
31	Pseudomonas aeruginosa	ceftazidime	Phylogeny-aware folds	Aytan-Aktug	0.63±0.10	0.49±0.23	0.76±0.08	0.71±0.05	0.73±0.06	0.64±0.08	0.70±0.05	0.86±0.17	0.77±0.10	0.42±0.28	0.77532	0.689441	0.885638
32	Pseudomonas aeruginosa	ceftazidime	Phylogeny-aware folds	Seq2Geno2Pheno	0.60±0.09	0.52±0.17	0.68±0.08	0.64±0.08	0.62±0.10	0.61±0.08	0.69±0.11	0.70±0.13	0.55±0.13	0.51±0.23	0.691613	0.671679	0.712766
33	Pseudomonas aeruginosa	ceftazidime	Phylogeny-aware folds	PhenotypeSeeker	0.64±0.10	0.55±0.19	0.73±0.07	0.68±0.07	0.68±0.08	0.65±0.08	0.71±0.06	0.77±0.16	0.66±0.16	0.53±0.24	0.733249	0.698795	0.771277
34	Pseudomonas aeruginosa	ceftazidime	Phylogeny-aware folds	Kover	0.66±0.08	0.60±0.15	0.72±0.08	0.68±0.08	0.69±0.08	0.67±0.07	0.75±0.10	0.72±0.16	0.64±0.12	0.61±0.23	0.723632	0.726542	0.720745
35	Pseudomonas aeruginosa	ceftazidime	Phylogeny-aware folds	ML Baseline (Majority)	0.36±0.04	0.00±0.00	0.72±0.08	0.57±0.09	0.29±0.04	0.50±0.00	0.57±0.09	1.00±0.00	0.00±0.00	0.00±0.00	0.727977	0.572298	1
36	Pseudomonas aeruginosa	ciprofloxacin	Phylogeny-aware folds	ResFinder	0.51±0.10	0.62±0.15	0.41±0.11	0.55±0.15	0.57±0.08	0.56±0.06	0.59±0.11	0.34±0.15	0.55±0.20	0.77±0.12	0.417266	0.583893	0.324627
37	Pseudomonas aeruginosa	ciprofloxacin	Phylogeny-aware folds	Aytan-Aktug	0.67±0.14	0.58±0.27	0.75±0.14	0.74±0.13	0.80±0.07	0.69±0.12	0.68±0.11	0.88±0.22	0.91±0.12	0.50±0.32	0.78125	0.672043	0.932836
38	Pseudomonas aeruginosa	ciprofloxacin	Phylogeny-aware folds	Seq2Geno2Pheno	0.65±0.09	0.62±0.20	0.68±0.16	0.71±0.11	0.72±0.11	0.66±0.09	0.71±0.14	0.75±0.24	0.73±0.17	0.57±0.25	0.726962	0.669811	0.794776
39	Pseudomonas aeruginosa	ciprofloxacin	Phylogeny-aware folds	PhenotypeSeeker	0.86±0.06	0.86±0.10	0.87±0.06	0.88±0.05	0.87±0.06	0.86±0.06	0.87±0.06	0.87±0.09	0.87±0.11	0.85±0.11	0.879852	0.871795	0.88806
40	Pseudomonas aeruginosa	ciprofloxacin	Phylogeny-aware folds	Kover	0.85±0.06	0.85±0.09	0.86±0.07	0.87±0.06	0.86±0.06	0.85±0.05	0.85±0.08	0.88±0.11	0.88±0.12	0.83±0.10	0.870674	0.850534	0.891791
41	Pseudomonas aeruginosa	ciprofloxacin	Phylogeny-aware folds	ML Baseline (Majority)	0.28±0.07	0.42±0.30	0.13±0.24	0.39±0.13	0.20±0.06	0.50±0.00	0.09±0.17	0.30±0.48	0.30±0.22	0.70±0.48	0.231481	0.304878	0.186567
42	Pseudomonas aeruginosa	levofloxacin	Phylogeny-aware folds	ResFinder	nan±nan	nan±nan	nan±nan	nan±nan	nan±nan	nan±nan	nan±nan	nan±nan	nan±nan	nan±nan
43	Pseudomonas aeruginosa	levofloxacin	Phylogeny-aware folds	Aytan-Aktug	0.69±0.12	0.57±0.21	0.81±0.08	0.75±0.09	0.81±0.07	0.70±0.10	0.72±0.10	0.94±0.11	0.90±0.14	0.46±0.24	0.810345	0.70997	0.943775
44	Pseudomonas aeruginosa	levofloxacin	Phylogeny-aware folds	Seq2Geno2Pheno	0.76±0.08	0.71±0.15	0.81±0.05	0.78±0.06	0.76±0.08	0.76±0.09	0.79±0.09	0.83±0.05	0.73±0.14	0.69±0.18	0.811765	0.793103	0.831325
45	Pseudomonas aeruginosa	levofloxacin	Phylogeny-aware folds	PhenotypeSeeker	0.90±0.07	0.87±0.10	0.92±0.04	0.91±0.06	0.92±0.06	0.89±0.07	0.90±0.05	0.95±0.05	0.94±0.09	0.82±0.14	0.922481	0.891386	0.955823
46	Pseudomonas aeruginosa	levofloxacin	Phylogeny-aware folds	Kover	0.89±0.08	0.86±0.13	0.91±0.04	0.90±0.06	0.91±0.06	0.88±0.09	0.91±0.07	0.92±0.06	0.90±0.08	0.85±0.18	0.916667	0.905882	0.927711
47	Pseudomonas aeruginosa	levofloxacin	Phylogeny-aware folds	ML Baseline (Majority)	0.36±0.05	0.00±0.00	0.72±0.09	0.57±0.11	0.29±0.06	0.50±0.00	0.57±0.11	1.00±0.00	0.00±0.00	0.00±0.00	0.727007	0.571101	1
48	Pseudomonas aeruginosa	meropenem	Phylogeny-aware folds	ResFinder	0.48±0.09	0.47±0.17	0.49±0.09	0.50±0.09	0.51±0.10	0.51±0.09	0.46±0.10	0.58±0.19	0.56±0.15	0.44±0.23	0.5	0.441975	0.575563
49	Pseudomonas aeruginosa	meropenem	Phylogeny-aware folds	Aytan-Aktug	0.57±0.09	0.55±0.19	0.59±0.13	0.61±0.09	0.64±0.08	0.61±0.07	0.56±0.07	0.71±0.25	0.73±0.13	0.50±0.27	0.621918	0.541766	0.729904
50	Pseudomonas aeruginosa	meropenem	Phylogeny-aware folds	Seq2Geno2Pheno	0.88±0.05	0.89±0.05	0.88±0.05	0.89±0.05	0.89±0.05	0.89±0.05	0.86±0.07	0.90±0.08	0.92±0.07	0.87±0.07	0.873239	0.85061	0.897106
51	Pseudomonas aeruginosa	meropenem	Phylogeny-aware folds	PhenotypeSeeker	0.68±0.07	0.69±0.13	0.66±0.08	0.69±0.07	0.70±0.06	0.68±0.06	0.64±0.09	0.71±0.14	0.75±0.07	0.66±0.19	0.671664	0.629213	0.720257
52	Pseudomonas aeruginosa	meropenem	Phylogeny-aware folds	Kover	0.72±0.03	0.75±0.06	0.68±0.06	0.73±0.03	0.73±0.03	0.72±0.03	0.70±0.07	0.68±0.13	0.76±0.06	0.75±0.11	0.690209	0.689103	0.691318
53	Pseudomonas aeruginosa	meropenem	Phylogeny-aware folds	ML Baseline (Majority)	0.36±0.03	0.72±0.05	0.00±0.00	0.56±0.06	0.28±0.03	0.50±0.00	0.00±0.00	0.00±0.00	0.56±0.06	1.00±0.00	0	0	0
54	Pseudomonas aeruginosa	tobramycin	Phylogeny-aware folds	ResFinder	0.86±0.10	0.77±0.22	0.95±0.04	0.94±0.03	0.95±0.04	0.83±0.12	0.94±0.04	0.97±0.06	0.96±0.07	0.70±0.27	0.959716	0.939675	0.98063
55	Pseudomonas aeruginosa	tobramycin	Phylogeny-aware folds	Aytan-Aktug	0.83±0.11	0.73±0.23	0.94±0.05	0.92±0.05	0.92±0.07	0.81±0.13	0.92±0.07	0.96±0.06	0.93±0.11	0.65±0.28	0.947245	0.918182	0.978208
56	Pseudomonas aeruginosa	tobramycin	Phylogeny-aware folds	Seq2Geno2Pheno	0.71±0.14	0.54±0.29	0.88±0.10	0.86±0.08	0.78±0.15	0.70±0.13	0.87±0.11	0.92±0.15	0.69±0.32	0.48±0.32	0.902778	0.864745	0.94431
57	Pseudomonas aeruginosa	tobramycin	Phylogeny-aware folds	PhenotypeSeeker	0.79±0.14	0.68±0.26	0.89±0.11	0.88±0.10	0.82±0.13	0.79±0.13	0.92±0.06	0.89±0.17	0.72±0.27	0.69±0.28	0.916667	0.92804	0.905569
58	Pseudomonas aeruginosa	tobramycin	Phylogeny-aware folds	Kover	0.74±0.18	0.57±0.35	0.91±0.08	0.88±0.10	0.80±0.23	0.73±0.16	0.90±0.11	0.94±0.12	0.71±0.39	0.52±0.38	0.920046	0.882222	0.961259
59	Pseudomonas aeruginosa	tobramycin	Phylogeny-aware folds	ML Baseline (Majority)	0.41±0.08	0.00±0.00	0.81±0.17	0.71±0.22	0.35±0.11	0.50±0.00	0.71±0.22	1.00±0.00	0.00±0.00	0.00±0.00	0.830151	0.709622	1
60	Pseudomonas aeruginosa	ceftazidime	Homology-aware folds	ResFinder	0.29±0.06	0.59±0.13	0.00±0.00	0.43±0.13	0.21±0.07	0.50±0.01	0.00±0.00	0.00±0.00	0.43±0.13	1.00±0.01	0	0	0
61	Pseudomonas aeruginosa	ceftazidime	Homology-aware folds	Aytan-Aktug	0.61±0.15	0.49±0.32	0.74±0.12	0.70±0.10	0.64±0.19	0.63±0.12	0.70±0.09	0.79±0.18	0.57±0.33	0.47±0.34	0.760148	0.707094	0.821809
62	Pseudomonas aeruginosa	ceftazidime	Homology-aware folds	Seq2Geno2Pheno	0.61±0.10	0.53±0.23	0.68±0.10	0.67±0.06	0.63±0.11	0.62±0.10	0.72±0.10	0.69±0.18	0.55±0.19	0.56±0.30	0.708223	0.706349	0.710106
63	Pseudomonas aeruginosa	ceftazidime	Homology-aware folds	PhenotypeSeeker	0.60±0.11	0.51±0.28	0.69±0.13	0.69±0.05	0.63±0.14	0.62±0.09	0.73±0.10	0.70±0.23	0.53±0.24	0.54±0.36	0.731324	0.72093	0.742021
64	Pseudomonas aeruginosa	ceftazidime	Homology-aware folds	Kover	0.61±0.09	0.51±0.20	0.70±0.08	0.66±0.08	0.64±0.10	0.62±0.09	0.71±0.12	0.73±0.16	0.57±0.17	0.51±0.28	0.718274	0.686893	0.75266
65	Pseudomonas aeruginosa	ceftazidime	Homology-aware folds	ML Baseline (Majority)	0.36±0.05	0.00±0.00	0.72±0.11	0.57±0.13	0.29±0.07	0.50±0.00	0.57±0.13	1.00±0.00	0.00±0.00	0.00±0.00	0.727977	0.572298	1
66	Pseudomonas aeruginosa	ciprofloxacin	Homology-aware folds	ResFinder	0.49±0.09	0.60±0.18	0.37±0.15	0.55±0.14	0.55±0.05	0.55±0.06	0.56±0.26	0.32±0.13	0.54±0.24	0.78±0.10	0.417266	0.583893	0.324627
67	Pseudomonas aeruginosa	ciprofloxacin	Homology-aware folds	Aytan-Aktug	0.63±0.13	0.51±0.33	0.75±0.09	0.75±0.09	0.70±0.16	0.68±0.14	0.64±0.11	0.92±0.09	0.76±0.40	0.43±0.32	0.785714	0.672872	0.94403
68	Pseudomonas aeruginosa	ciprofloxacin	Homology-aware folds	Seq2Geno2Pheno	0.60±0.09	0.55±0.22	0.65±0.13	0.66±0.12	0.62±0.08	0.64±0.11	0.59±0.19	0.75±0.09	0.64±0.25	0.52±0.22	0.688027	0.627692	0.761194
69	Pseudomonas aeruginosa	ciprofloxacin	Homology-aware folds	PhenotypeSeeker	0.82±0.12	0.80±0.21	0.85±0.07	0.87±0.09	0.83±0.11	0.83±0.12	0.85±0.10	0.86±0.08	0.81±0.19	0.80±0.24	0.866171	0.862963	0.869403
70	Pseudomonas aeruginosa	ciprofloxacin	Homology-aware folds	Kover	0.84±0.06	0.85±0.09	0.83±0.10	0.87±0.07	0.83±0.07	0.85±0.06	0.82±0.16	0.85±0.08	0.85±0.11	0.85±0.11	0.866171	0.862963	0.869403
71	Pseudomonas aeruginosa	ciprofloxacin	Homology-aware folds	ML Baseline (Majority)	0.23±0.09	0.33±0.30	0.13±0.21	0.32±0.16	0.16±0.08	0.50±0.00	0.09±0.14	0.36±0.51	0.23±0.22	0.64±0.51	0.202586	0.239796	0.175373
72	Pseudomonas aeruginosa	levofloxacin	Homology-aware folds	ResFinder	nan±nan	nan±nan	nan±nan	nan±nan	nan±nan	nan±nan	nan±nan	nan±nan	nan±nan	nan±nan
73	Pseudomonas aeruginosa	levofloxacin	Homology-aware folds	Aytan-Aktug	0.66±0.11	0.52±0.24	0.79±0.08	0.74±0.07	0.73±0.14	0.67±0.10	0.69±0.08	0.93±0.09	0.77±0.30	0.41±0.22	0.805508	0.704819	0.939759
74	Pseudomonas aeruginosa	levofloxacin	Homology-aware folds	Seq2Geno2Pheno	0.70±0.08	0.65±0.14	0.76±0.10	0.73±0.08	0.71±0.08	0.71±0.08	0.74±0.13	0.78±0.08	0.68±0.15	0.64±0.14	0.773438	0.752852	0.795181
75	Pseudomonas aeruginosa	levofloxacin	Homology-aware folds	PhenotypeSeeker	0.89±0.10	0.85±0.16	0.93±0.05	0.91±0.07	0.91±0.08	0.88±0.11	0.90±0.06	0.96±0.04	0.92±0.11	0.80±0.20	0.926357	0.895131	0.959839
76	Pseudomonas aeruginosa	levofloxacin	Homology-aware folds	Kover	0.92±0.05	0.91±0.06	0.93±0.05	0.93±0.05	0.92±0.05	0.93±0.05	0.96±0.04	0.91±0.07	0.89±0.07	0.94±0.07	0.936345	0.957983	0.915663
77	Pseudomonas aeruginosa	levofloxacin	Homology-aware folds	ML Baseline (Majority)	0.36±0.06	0.00±0.00	0.72±0.13	0.57±0.15	0.29±0.08	0.50±0.00	0.57±0.15	1.00±0.00	0.00±0.00	0.00±0.00	0.727007	0.571101	1
78	Pseudomonas aeruginosa	meropenem	Homology-aware folds	ResFinder	0.47±0.10	0.47±0.14	0.48±0.16	0.50±0.10	0.51±0.10	0.51±0.08	0.43±0.12	0.59±0.24	0.59±0.15	0.43±0.18	0.5	0.441975	0.575563
79	Pseudomonas aeruginosa	meropenem	Homology-aware folds	Aytan-Aktug	0.56±0.07	0.55±0.18	0.57±0.12	0.60±0.08	0.62±0.09	0.59±0.08	0.53±0.06	0.68±0.26	0.71±0.18	0.50±0.22	0.600281	0.532338	0.688103
80	Pseudomonas aeruginosa	meropenem	Homology-aware folds	Seq2Geno2Pheno	0.88±0.04	0.90±0.03	0.86±0.06	0.89±0.04	0.88±0.04	0.89±0.03	0.84±0.09	0.89±0.08	0.92±0.06	0.88±0.05	0.873239	0.85061	0.897106
81	Pseudomonas aeruginosa	meropenem	Homology-aware folds	PhenotypeSeeker	0.65±0.05	0.69±0.10	0.61±0.13	0.68±0.04	0.68±0.04	0.66±0.05	0.63±0.09	0.64±0.21	0.73±0.09	0.68±0.17	0.648903	0.633028	0.665595
82	Pseudomonas aeruginosa	meropenem	Homology-aware folds	Kover	0.68±0.08	0.72±0.13	0.65±0.12	0.71±0.06	0.70±0.07	0.69±0.08	0.66±0.10	0.66±0.17	0.73±0.09	0.71±0.18	0.675119	0.665625	0.684887
83	Pseudomonas aeruginosa	meropenem	Homology-aware folds	ML Baseline (Majority)	0.36±0.05	0.71±0.10	0.00±0.00	0.56±0.11	0.28±0.06	0.50±0.00	0.00±0.00	0.00±0.00	0.56±0.11	1.00±0.00	0	0	0
84	Pseudomonas aeruginosa	tobramycin	Homology-aware folds	ResFinder	0.87±0.13	0.80±0.26	0.95±0.04	0.94±0.03	0.90±0.13	0.86±0.14	0.93±0.05	0.97±0.03	0.87±0.25	0.75±0.28	0.959716	0.939675	0.98063
85	Pseudomonas aeruginosa	tobramycin	Homology-aware folds	Aytan-Aktug	0.83±0.15	0.74±0.28	0.92±0.09	0.90±0.09	0.85±0.15	0.83±0.15	0.88±0.14	0.97±0.03	0.83±0.28	0.69±0.29	0.93287	0.89357	0.975787
86	Pseudomonas aeruginosa	tobramycin	Homology-aware folds	Seq2Geno2Pheno	0.61±0.18	0.40±0.29	0.82±0.15	0.74±0.18	0.68±0.15	0.67±0.15	0.78±0.22	0.91±0.11	0.58±0.36	0.42±0.36	0.833703	0.768916	0.910412
87	Pseudomonas aeruginosa	tobramycin	Homology-aware folds	PhenotypeSeeker	0.80±0.14	0.70±0.26	0.90±0.10	0.88±0.09	0.81±0.14	0.83±0.14	0.87±0.15	0.95±0.03	0.74±0.29	0.70±0.28	0.919298	0.88914	0.951574
88	Pseudomonas aeruginosa	tobramycin	Homology-aware folds	Kover	0.63±0.28	0.42±0.42	0.85±0.17	0.78±0.23	0.72±0.23	0.69±0.21	0.79±0.24	0.97±0.04	0.64±0.43	0.41±0.43	0.860515	0.77264	0.970944
89	Pseudomonas aeruginosa	tobramycin	Homology-aware folds	ML Baseline (Majority)	0.41±0.08	0.00±0.00	0.81±0.16	0.71±0.21	0.35±0.10	0.50±0.00	0.71±0.21	1.00±0.00	0.00±0.00	0.00±0.00	0.830151	0.709622	1

### Sheet: Acinetobacter baumannii
	species	antibiotics	folds	software	f1_macro	f1_positive	f1_negative	accuracy	precision_macro	recall_macro	precision_negative	recall_negative	precision_positive	recall_positive	clinical_f1_negative	clinical_precision_negative	clinical_recall_negative
0	Acinetobacter baumannii	amikacin	Random folds	ResFinder	0.93±0.03	0.95±0.02	0.91±0.04	0.93±0.03	0.94±0.03	0.92±0.03	0.95±0.04	0.88±0.06	0.93±0.03	0.97±0.03	0.91411	0.952077	0.879056
1	Acinetobacter baumannii	amikacin	Random folds	Aytan-Aktug	0.95±0.03	0.96±0.03	0.94±0.04	0.95±0.03	0.95±0.03	0.95±0.03	0.94±0.05	0.94±0.04	0.96±0.03	0.96±0.04	0.942563	0.941176	0.943953
2	Acinetobacter baumannii	amikacin	Random folds	Seq2Geno2Pheno	0.93±0.03	0.94±0.03	0.92±0.04	0.93±0.03	0.93±0.04	0.93±0.03	0.92±0.07	0.92±0.05	0.95±0.03	0.94±0.05	0.917647	0.914956	0.920354
3	Acinetobacter baumannii	amikacin	Random folds	PhenotypeSeeker	0.93±0.04	0.95±0.04	0.92±0.05	0.94±0.04	0.93±0.04	0.93±0.04	0.92±0.07	0.92±0.05	0.95±0.03	0.95±0.05	0.918759	0.920118	0.917404
4	Acinetobacter baumannii	amikacin	Random folds	Kover	0.95±0.03	0.96±0.03	0.94±0.04	0.95±0.03	0.95±0.03	0.95±0.03	0.92±0.06	0.96±0.03	0.97±0.02	0.94±0.04	0.939481	0.91831	0.961652
5	Acinetobacter baumannii	amikacin	Random folds	ML Baseline (Majority)	0.38±0.00	0.75±0.00	0.00±0.00	0.60±0.00	0.30±0.00	0.50±0.00	0.00±0.00	0.00±0.00	0.60±0.00	1.00±0.00	0	0	0
6	Acinetobacter baumannii	ampicillin/sulbactam	Random folds	ResFinder	nan±nan	nan±nan	nan±nan	nan±nan	nan±nan	nan±nan	nan±nan	nan±nan	nan±nan	nan±nan
7	Acinetobacter baumannii	ampicillin/sulbactam	Random folds	Aytan-Aktug	0.92±0.03	0.93±0.03	0.92±0.03	0.92±0.03	0.93±0.03	0.92±0.03	0.93±0.04	0.91±0.04	0.92±0.03	0.94±0.03	0.9184	0.925806	0.911111
8	Acinetobacter baumannii	ampicillin/sulbactam	Random folds	Seq2Geno2Pheno	0.91±0.02	0.92±0.02	0.91±0.02	0.91±0.02	0.91±0.02	0.91±0.02	0.91±0.03	0.91±0.03	0.92±0.02	0.92±0.03	0.907937	0.907937	0.907937
9	Acinetobacter baumannii	ampicillin/sulbactam	Random folds	PhenotypeSeeker	0.91±0.03	0.92±0.03	0.90±0.03	0.91±0.03	0.91±0.03	0.91±0.03	0.92±0.04	0.88±0.04	0.90±0.03	0.93±0.04	0.901135	0.92053	0.88254
10	Acinetobacter baumannii	ampicillin/sulbactam	Random folds	Kover	0.90±0.03	0.90±0.03	0.89±0.03	0.90±0.03	0.90±0.03	0.90±0.03	0.87±0.04	0.91±0.03	0.92±0.03	0.88±0.04	0.893023	0.872727	0.914286
11	Acinetobacter baumannii	ampicillin/sulbactam	Random folds	ML Baseline (Majority)	0.35±0.00	0.70±0.00	0.00±0.00	0.54±0.00	0.27±0.00	0.50±0.00	0.00±0.00	0.00±0.00	0.54±0.00	1.00±0.00	0	0	0
12	Acinetobacter baumannii	imipenem	Random folds	ResFinder	0.89±0.02	0.89±0.03	0.90±0.02	0.89±0.02	0.90±0.02	0.89±0.02	0.89±0.04	0.91±0.03	0.90±0.03	0.87±0.05	0.900533	0.887916	0.913514
13	Acinetobacter baumannii	imipenem	Random folds	Aytan-Aktug	0.93±0.02	0.93±0.02	0.94±0.02	0.93±0.02	0.93±0.02	0.93±0.02	0.93±0.03	0.94±0.02	0.93±0.02	0.93±0.03	0.937163	0.93381	0.940541
14	Acinetobacter baumannii	imipenem	Random folds	Seq2Geno2Pheno	0.93±0.02	0.92±0.02	0.93±0.02	0.93±0.02	0.93±0.02	0.93±0.02	0.93±0.03	0.93±0.03	0.92±0.03	0.92±0.04	0.930568	0.931408	0.92973
15	Acinetobacter baumannii	imipenem	Random folds	PhenotypeSeeker	0.94±0.02	0.93±0.02	0.94±0.02	0.94±0.02	0.94±0.02	0.94±0.02	0.94±0.02	0.93±0.03	0.93±0.03	0.94±0.02	0.938406	0.943534	0.933333
16	Acinetobacter baumannii	imipenem	Random folds	Kover	0.92±0.03	0.92±0.03	0.93±0.02	0.92±0.03	0.93±0.02	0.92±0.03	0.91±0.03	0.96±0.02	0.95±0.02	0.89±0.04	0.929947	0.9046	0.956757
17	Acinetobacter baumannii	imipenem	Random folds	ML Baseline (Majority)	0.35±0.00	0.00±0.00	0.69±0.00	0.53±0.00	0.26±0.00	0.50±0.00	0.53±0.00	1.00±0.00	0.00±0.00	0.00±0.00	0.690299	0.527066	1
18	Acinetobacter baumannii	levofloxacin	Random folds	ResFinder	nan±nan	nan±nan	nan±nan	nan±nan	nan±nan	nan±nan	nan±nan	nan±nan	nan±nan	nan±nan
19	Acinetobacter baumannii	levofloxacin	Random folds	Aytan-Aktug	0.93±0.05	0.98±0.01	0.87±0.08	0.96±0.03	0.93±0.05	0.93±0.05	0.88±0.10	0.88±0.10	0.98±0.02	0.98±0.02	0.874419	0.87037	0.878505
20	Acinetobacter baumannii	levofloxacin	Random folds	Seq2Geno2Pheno	0.94±0.03	0.98±0.01	0.90±0.06	0.97±0.01	0.95±0.03	0.94±0.04	0.92±0.07	0.90±0.09	0.98±0.01	0.99±0.01	0.90566	0.914286	0.897196
21	Acinetobacter baumannii	levofloxacin	Random folds	PhenotypeSeeker	0.97±0.04	0.99±0.01	0.94±0.07	0.98±0.02	0.97±0.04	0.97±0.05	0.94±0.08	0.95±0.10	0.99±0.02	0.99±0.02	0.944444	0.93578	0.953271
22	Acinetobacter baumannii	levofloxacin	Random folds	Kover	0.98±0.02	0.99±0.01	0.97±0.04	0.99±0.01	0.99±0.02	0.98±0.03	0.98±0.04	0.95±0.07	0.99±0.01	1.00±0.01	0.966825	0.980769	0.953271
23	Acinetobacter baumannii	levofloxacin	Random folds	ML Baseline (Majority)	0.46±0.00	0.92±0.00	0.00±0.00	0.85±0.01	0.43±0.00	0.50±0.00	0.00±0.00	0.00±0.00	0.85±0.01	1.00±0.00	0	0	0
24	Acinetobacter baumannii	meropenem	Random folds	ResFinder	0.83±0.05	0.86±0.05	0.80±0.06	0.83±0.05	0.82±0.05	0.85±0.05	0.71±0.07	0.91±0.07	0.94±0.05	0.79±0.06	0.794521	0.703883	0.91195
25	Acinetobacter baumannii	meropenem	Random folds	Aytan-Aktug	0.93±0.04	0.94±0.03	0.91±0.05	0.93±0.04	0.92±0.05	0.93±0.04	0.89±0.08	0.93±0.05	0.96±0.03	0.93±0.05	0.905199	0.880952	0.930818
26	Acinetobacter baumannii	meropenem	Random folds	Seq2Geno2Pheno	0.88±0.06	0.91±0.04	0.84±0.08	0.89±0.05	0.88±0.05	0.88±0.06	0.84±0.05	0.84±0.13	0.92±0.06	0.91±0.03	0.842767	0.842767	0.842767
27	Acinetobacter baumannii	meropenem	Random folds	PhenotypeSeeker	0.90±0.03	0.93±0.02	0.88±0.04	0.91±0.03	0.90±0.03	0.91±0.03	0.84±0.04	0.92±0.05	0.95±0.03	0.91±0.03	0.879518	0.843931	0.918239
28	Acinetobacter baumannii	meropenem	Random folds	Kover	0.93±0.03	0.95±0.03	0.92±0.04	0.94±0.03	0.93±0.03	0.94±0.03	0.90±0.07	0.94±0.07	0.97±0.03	0.94±0.05	0.916923	0.89759	0.937107
29	Acinetobacter baumannii	meropenem	Random folds	ML Baseline (Majority)	0.39±0.00	0.78±0.00	0.00±0.00	0.64±0.00	0.32±0.00	0.50±0.00	0.00±0.00	0.00±0.00	0.64±0.00	1.00±0.00	0	0	0
30	Acinetobacter baumannii	tobramycin	Random folds	ResFinder	0.94±0.03	0.96±0.02	0.92±0.04	0.95±0.03	0.94±0.03	0.94±0.03	0.91±0.06	0.93±0.05	0.97±0.02	0.95±0.03	0.919626	0.907749	0.931818
31	Acinetobacter baumannii	tobramycin	Random folds	Aytan-Aktug	0.94±0.02	0.96±0.02	0.92±0.03	0.95±0.02	0.94±0.02	0.94±0.02	0.92±0.05	0.93±0.05	0.97±0.02	0.96±0.03	0.921053	0.914179	0.92803
32	Acinetobacter baumannii	tobramycin	Random folds	Seq2Geno2Pheno	0.94±0.02	0.96±0.02	0.92±0.03	0.95±0.02	0.94±0.03	0.95±0.02	0.91±0.05	0.94±0.05	0.97±0.02	0.95±0.03	0.922222	0.902174	0.943182
33	Acinetobacter baumannii	tobramycin	Random folds	PhenotypeSeeker	0.91±0.03	0.94±0.02	0.88±0.04	0.92±0.03	0.92±0.04	0.91±0.03	0.89±0.08	0.89±0.06	0.95±0.03	0.94±0.05	0.883019	0.879699	0.886364
34	Acinetobacter baumannii	tobramycin	Random folds	Kover	0.93±0.04	0.95±0.03	0.90±0.05	0.94±0.03	0.93±0.04	0.93±0.04	0.89±0.07	0.92±0.07	0.96±0.03	0.94±0.04	0.903346	0.886861	0.920455
35	Acinetobacter baumannii	tobramycin	Random folds	ML Baseline (Majority)	0.40±0.00	0.80±0.00	0.00±0.00	0.67±0.00	0.34±0.00	0.50±0.00	0.00±0.00	0.00±0.00	0.67±0.00	1.00±0.00	0	0	0
36	Acinetobacter baumannii	trimethoprim/sulfamethoxazole	Random folds	ResFinder	nan±nan	nan±nan	nan±nan	nan±nan	nan±nan	nan±nan	nan±nan	nan±nan	nan±nan	nan±nan
37	Acinetobacter baumannii	trimethoprim/sulfamethoxazole	Random folds	Aytan-Aktug	0.90±0.05	0.98±0.01	0.82±0.09	0.96±0.02	0.95±0.04	0.86±0.06	0.95±0.07	0.73±0.13	0.96±0.02	0.99±0.01	0.826816	0.948718	0.732673
38	Acinetobacter baumannii	trimethoprim/sulfamethoxazole	Random folds	Seq2Geno2Pheno	0.83±0.05	0.95±0.01	0.70±0.10	0.92±0.02	0.82±0.05	0.85±0.08	0.68±0.09	0.75±0.16	0.96±0.02	0.94±0.02	0.71028	0.672566	0.752475
39	Acinetobacter baumannii	trimethoprim/sulfamethoxazole	Random folds	PhenotypeSeeker	0.83±0.06	0.96±0.01	0.69±0.11	0.93±0.02	0.89±0.08	0.80±0.08	0.83±0.17	0.63±0.18	0.95±0.02	0.97±0.03	0.703297	0.790123	0.633663
40	Acinetobacter baumannii	trimethoprim/sulfamethoxazole	Random folds	Kover	0.80±0.09	0.96±0.02	0.64±0.16	0.93±0.03	0.90±0.09	0.76±0.10	0.86±0.16	0.53±0.19	0.93±0.03	0.99±0.02	0.658537	0.857143	0.534653
41	Acinetobacter baumannii	trimethoprim/sulfamethoxazole	Random folds	ML Baseline (Majority)	0.46±0.00	0.93±0.00	0.00±0.00	0.87±0.00	0.43±0.00	0.50±0.00	0.00±0.00	0.00±0.00	0.87±0.00	1.00±0.00	0	0	0
42	Acinetobacter baumannii	amikacin	Phylogeny-aware folds	ResFinder	0.89±0.08	0.93±0.09	0.85±0.14	0.93±0.06	0.93±0.08	0.87±0.10	0.94±0.09	0.79±0.20	0.91±0.12	0.96±0.06	0.91411	0.952077	0.879056
43	Acinetobacter baumannii	amikacin	Phylogeny-aware folds	Aytan-Aktug	0.88±0.07	0.93±0.06	0.84±0.15	0.93±0.04	0.91±0.06	0.87±0.09	0.87±0.12	0.82±0.21	0.96±0.04	0.91±0.11	0.912791	0.899713	0.926254
44	Acinetobacter baumannii	amikacin	Phylogeny-aware folds	Seq2Geno2Pheno	0.83±0.04	0.87±0.10	0.80±0.11	0.88±0.06	0.87±0.06	0.82±0.06	0.86±0.12	0.78±0.17	0.88±0.08	0.87±0.13	0.850812	0.852071	0.849558
45	Acinetobacter baumannii	amikacin	Phylogeny-aware folds	PhenotypeSeeker	0.78±0.18	0.88±0.10	0.69±0.32	0.86±0.12	0.83±0.21	0.80±0.15	0.76±0.33	0.73±0.37	0.90±0.14	0.88±0.12	0.829412	0.826979	0.831858
46	Acinetobacter baumannii	amikacin	Phylogeny-aware folds	Kover	0.91±0.06	0.94±0.05	0.88±0.13	0.95±0.03	0.95±0.03	0.90±0.09	0.93±0.06	0.87±0.20	0.97±0.03	0.92±0.09	0.936232	0.920228	0.952802
47	Acinetobacter baumannii	amikacin	Phylogeny-aware folds	ML Baseline (Majority)	0.36±0.10	0.72±0.20	0.00±0.00	0.60±0.25	0.30±0.12	0.50±0.00	0.00±0.00	0.00±0.00	0.60±0.25	1.00±0.00	0	0	0
48	Acinetobacter baumannii	ampicillin/sulbactam	Phylogeny-aware folds	ResFinder	nan±nan	nan±nan	nan±nan	nan±nan	nan±nan	nan±nan	nan±nan	nan±nan	nan±nan	nan±nan
49	Acinetobacter baumannii	ampicillin/sulbactam	Phylogeny-aware folds	Aytan-Aktug	0.70±0.16	0.71±0.35	0.70±0.25	0.86±0.14	0.81±0.18	0.70±0.15	0.83±0.23	0.72±0.33	0.79±0.31	0.69±0.39	0.857997	0.810734	0.911111
50	Acinetobacter baumannii	ampicillin/sulbactam	Phylogeny-aware folds	Seq2Geno2Pheno	0.63±0.11	0.60±0.39	0.66±0.27	0.85±0.09	0.73±0.16	0.63±0.10	0.79±0.20	0.67±0.33	0.67±0.37	0.58±0.42	0.846154	0.820896	0.873016
51	Acinetobacter baumannii	ampicillin/sulbactam	Phylogeny-aware folds	PhenotypeSeeker	0.49±0.13	0.54±0.42	0.45±0.40	0.76±0.22	0.59±0.19	0.53±0.07	0.57±0.43	0.46±0.43	0.61±0.40	0.61±0.47	0.724786	0.785185	0.673016
52	Acinetobacter baumannii	ampicillin/sulbactam	Phylogeny-aware folds	Kover	0.64±0.17	0.62±0.42	0.67±0.31	0.86±0.12	0.68±0.21	0.64±0.15	0.72±0.31	0.66±0.34	0.63±0.41	0.62±0.42	0.846761	0.842767	0.850794
53	Acinetobacter baumannii	ampicillin/sulbactam	Phylogeny-aware folds	ML Baseline (Majority)	0.23±0.18	0.43±0.38	0.02±0.05	0.36±0.34	0.18±0.17	0.50±0.00	0.01±0.03	0.20±0.42	0.35±0.35	0.80±0.42	0.0355556	0.0592593	0.0253968
54	Acinetobacter baumannii	imipenem	Phylogeny-aware folds	ResFinder	0.81±0.16	0.80±0.22	0.81±0.27	0.89±0.06	0.85±0.15	0.80±0.16	0.82±0.28	0.82±0.26	0.89±0.15	0.79±0.25	0.900533	0.887916	0.913514
55	Acinetobacter baumannii	imipenem	Phylogeny-aware folds	Aytan-Aktug	0.81±0.16	0.81±0.21	0.81±0.27	0.89±0.08	0.86±0.15	0.80±0.16	0.80±0.28	0.83±0.26	0.91±0.09	0.78±0.25	0.898678	0.87931	0.918919
56	Acinetobacter baumannii	imipenem	Phylogeny-aware folds	Seq2Geno2Pheno	0.75±0.16	0.80±0.16	0.71±0.32	0.85±0.09	0.79±0.16	0.75±0.14	0.80±0.30	0.66±0.34	0.77±0.20	0.85±0.15	0.845857	0.908903	0.790991
57	Acinetobacter baumannii	imipenem	Phylogeny-aware folds	PhenotypeSeeker	0.77±0.17	0.75±0.23	0.80±0.23	0.84±0.15	0.83±0.15	0.81±0.12	0.79±0.28	0.88±0.14	0.86±0.22	0.73±0.26	0.851502	0.813115	0.893694
58	Acinetobacter baumannii	imipenem	Phylogeny-aware folds	Kover	0.78±0.16	0.77±0.16	0.78±0.27	0.84±0.14	0.82±0.16	0.80±0.13	0.78±0.29	0.84±0.20	0.85±0.14	0.75±0.22	0.856643	0.831919	0.882883
59	Acinetobacter baumannii	imipenem	Phylogeny-aware folds	ML Baseline (Majority)	0.21±0.11	0.06±0.09	0.37±0.30	0.29±0.18	0.15±0.09	0.50±0.00	0.26±0.22	0.70±0.48	0.03±0.05	0.30±0.48	0.422601	0.370421	0.491892
60	Acinetobacter baumannii	levofloxacin	Phylogeny-aware folds	ResFinder	nan±nan	nan±nan	nan±nan	nan±nan	nan±nan	nan±nan	nan±nan	nan±nan	nan±nan	nan±nan
61	Acinetobacter baumannii	levofloxacin	Phylogeny-aware folds	Aytan-Aktug	0.75±0.19	0.93±0.10	0.37±0.36	0.91±0.11	0.67±0.19	0.66±0.19	0.42±0.42	0.39±0.41	0.92±0.12	0.94±0.09	0.682692	0.70297	0.663551
62	Acinetobacter baumannii	levofloxacin	Phylogeny-aware folds	Seq2Geno2Pheno	0.74±0.19	0.94±0.06	0.34±0.34	0.92±0.08	0.67±0.18	0.67±0.19	0.40±0.40	0.39±0.42	0.94±0.07	0.95±0.06	0.714976	0.74	0.691589
63	Acinetobacter baumannii	levofloxacin	Phylogeny-aware folds	PhenotypeSeeker	0.85±0.18	0.96±0.05	0.54±0.42	0.95±0.08	0.74±0.21	0.78±0.23	0.49±0.40	0.62±0.47	0.98±0.05	0.95±0.07	0.834783	0.780488	0.897196
64	Acinetobacter baumannii	levofloxacin	Phylogeny-aware folds	Kover	0.90±0.16	0.98±0.06	0.63±0.45	0.97±0.05	0.80±0.23	0.83±0.23	0.63±0.47	0.66±0.46	0.96±0.10	0.99±0.01	0.911765	0.958763	0.869159
65	Acinetobacter baumannii	levofloxacin	Phylogeny-aware folds	ML Baseline (Majority)	0.55±0.25	0.91±0.15	0.00±0.00	0.85±0.20	0.43±0.10	0.50±0.00	0.00±0.00	0.00±0.00	0.85±0.20	1.00±0.00	0	0	0
66	Acinetobacter baumannii	meropenem	Phylogeny-aware folds	ResFinder	0.73±0.19	0.77±0.30	0.70±0.29	0.83±0.13	0.75±0.17	0.76±0.19	0.66±0.31	0.79±0.31	0.85±0.31	0.72±0.31	0.794521	0.703883	0.91195
67	Acinetobacter baumannii	meropenem	Phylogeny-aware folds	Aytan-Aktug	0.76±0.19	0.80±0.26	0.63±0.33	0.83±0.13	0.72±0.18	0.74±0.18	0.61±0.35	0.69±0.35	0.84±0.28	0.79±0.23	0.770149	0.732955	0.811321
68	Acinetobacter baumannii	meropenem	Phylogeny-aware folds	Seq2Geno2Pheno	0.74±0.16	0.85±0.14	0.62±0.33	0.85±0.12	0.75±0.16	0.74±0.16	0.65±0.32	0.63±0.34	0.85±0.15	0.85±0.14	0.795031	0.785276	0.805031
69	Acinetobacter baumannii	meropenem	Phylogeny-aware folds	PhenotypeSeeker	0.74±0.19	0.75±0.29	0.62±0.32	0.81±0.13	0.71±0.17	0.72±0.18	0.60±0.34	0.71±0.35	0.82±0.30	0.73±0.33	0.753623	0.698925	0.81761
70	Acinetobacter baumannii	meropenem	Phylogeny-aware folds	Kover	0.86±0.13	0.86±0.17	0.75±0.30	0.89±0.11	0.80±0.16	0.84±0.15	0.72±0.32	0.83±0.30	0.89±0.21	0.85±0.15	0.85044	0.796703	0.91195
71	Acinetobacter baumannii	meropenem	Phylogeny-aware folds	ML Baseline (Majority)	0.42±0.23	0.75±0.25	0.00±0.00	0.64±0.26	0.32±0.13	0.50±0.00	0.00±0.00	0.00±0.00	0.64±0.26	1.00±0.00	0	0	0
72	Acinetobacter baumannii	tobramycin	Phylogeny-aware folds	ResFinder	0.90±0.07	0.92±0.12	0.78±0.30	0.95±0.04	0.87±0.14	0.85±0.15	0.76±0.29	0.80±0.31	0.97±0.04	0.91±0.17	0.919626	0.907749	0.931818
73	Acinetobacter baumannii	tobramycin	Phylogeny-aware folds	Aytan-Aktug	0.88±0.11	0.91±0.18	0.76±0.31	0.95±0.04	0.86±0.15	0.84±0.17	0.77±0.31	0.79±0.33	0.95±0.10	0.88±0.21	0.921389	0.890459	0.954545
74	Acinetobacter baumannii	tobramycin	Phylogeny-aware folds	Seq2Geno2Pheno	0.77±0.16	0.82±0.20	0.63±0.30	0.84±0.17	0.77±0.15	0.74±0.13	0.64±0.33	0.69±0.30	0.91±0.09	0.80±0.26	0.774648	0.723684	0.833333
75	Acinetobacter baumannii	tobramycin	Phylogeny-aware folds	PhenotypeSeeker	0.69±0.22	0.79±0.19	0.50±0.33	0.77±0.22	0.68±0.18	0.67±0.16	0.51±0.35	0.56±0.36	0.85±0.14	0.78±0.24	0.661896	0.627119	0.700758
76	Acinetobacter baumannii	tobramycin	Phylogeny-aware folds	Kover	0.80±0.17	0.88±0.09	0.61±0.37	0.88±0.10	0.75±0.21	0.78±0.16	0.57±0.37	0.69±0.38	0.93±0.10	0.86±0.15	0.817164	0.805147	0.829545
77	Acinetobacter baumannii	tobramycin	Phylogeny-aware folds	ML Baseline (Majority)	0.43±0.23	0.77±0.25	0.00±0.00	0.67±0.27	0.34±0.14	0.50±0.00	0.00±0.00	0.00±0.00	0.67±0.27	1.00±0.00	0	0	0
78	Acinetobacter baumannii	trimethoprim/sulfamethoxazole	Phylogeny-aware folds	ResFinder	nan±nan	nan±nan	nan±nan	nan±nan	nan±nan	nan±nan	nan±nan	nan±nan	nan±nan	nan±nan
79	Acinetobacter baumannii	trimethoprim/sulfamethoxazole	Phylogeny-aware folds	Aytan-Aktug	0.76±0.17	0.97±0.02	0.55±0.33	0.95±0.04	0.88±0.17	0.74±0.17	0.82±0.33	0.49±0.35	0.95±0.04	0.99±0.01	0.764706	0.942029	0.643564
80	Acinetobacter baumannii	trimethoprim/sulfamethoxazole	Phylogeny-aware folds	Seq2Geno2Pheno	0.63±0.16	0.90±0.09	0.37±0.30	0.84±0.12	0.68±0.20	0.65±0.16	0.42±0.39	0.43±0.36	0.94±0.04	0.87±0.14	0.518219	0.438356	0.633663
81	Acinetobacter baumannii	trimethoprim/sulfamethoxazole	Phylogeny-aware folds	PhenotypeSeeker	0.55±0.12	0.88±0.12	0.21±0.28	0.84±0.14	0.59±0.18	0.57±0.12	0.27±0.37	0.25±0.35	0.90±0.06	0.88±0.19	0.409524	0.394495	0.425743
82	Acinetobacter baumannii	trimethoprim/sulfamethoxazole	Phylogeny-aware folds	Kover	0.61±0.19	0.95±0.03	0.28±0.37	0.91±0.06	0.65±0.23	0.62±0.18	0.38±0.45	0.27±0.38	0.93±0.05	0.97±0.05	0.590361	0.753846	0.485149
83	Acinetobacter baumannii	trimethoprim/sulfamethoxazole	Phylogeny-aware folds	ML Baseline (Majority)	0.46±0.03	0.92±0.07	0.00±0.00	0.87±0.11	0.43±0.05	0.50±0.00	0.00±0.00	0.00±0.00	0.87±0.11	1.00±0.00	0	0	0
84	Acinetobacter baumannii	amikacin	Homology-aware folds	ResFinder	0.92±0.06	0.94±0.08	0.90±0.05	0.93±0.06	0.94±0.06	0.91±0.06	0.95±0.05	0.87±0.09	0.92±0.10	0.96±0.07	0.91411	0.952077	0.879056
85	Acinetobacter baumannii	amikacin	Homology-aware folds	Aytan-Aktug	0.74±0.20	0.87±0.10	0.61±0.33	0.83±0.12	0.84±0.11	0.74±0.19	0.84±0.10	0.55±0.40	0.83±0.14	0.94±0.12	0.745234	0.903361	0.634218
86	Acinetobacter baumannii	amikacin	Homology-aware folds	Seq2Geno2Pheno	0.59±0.10	0.67±0.12	0.51±0.18	0.63±0.10	0.63±0.11	0.62±0.12	0.51±0.23	0.57±0.27	0.74±0.15	0.67±0.21	0.561892	0.531579	0.59587
87	Acinetobacter baumannii	amikacin	Homology-aware folds	PhenotypeSeeker	0.65±0.25	0.80±0.15	0.50±0.39	0.73±0.18	0.66±0.26	0.65±0.23	0.55±0.38	0.48±0.41	0.78±0.17	0.83±0.16	0.634304	0.702509	0.578171
88	Acinetobacter baumannii	amikacin	Homology-aware folds	Kover	0.64±0.28	0.85±0.14	0.44±0.49	0.80±0.15	0.70±0.24	0.69±0.23	0.61±0.32	0.44±0.50	0.80±0.18	0.94±0.17	0.681319	0.898551	0.548673
89	Acinetobacter baumannii	amikacin	Homology-aware folds	ML Baseline (Majority)	0.37±0.08	0.74±0.16	0.00±0.00	0.60±0.16	0.30±0.08	0.50±0.00	0.00±0.00	0.00±0.00	0.60±0.16	1.00±0.00	0	0	0
90	Acinetobacter baumannii	ampicillin/sulbactam	Homology-aware folds	ResFinder	nan±nan	nan±nan	nan±nan	nan±nan	nan±nan	nan±nan	nan±nan	nan±nan	nan±nan	nan±nan
91	Acinetobacter baumannii	ampicillin/sulbactam	Homology-aware folds	Aytan-Aktug	0.63±0.19	0.55±0.45	0.72±0.24	0.83±0.15	0.64±0.19	0.65±0.17	0.71±0.24	0.75±0.24	0.57±0.45	0.54±0.46	0.831595	0.783708	0.885714
92	Acinetobacter baumannii	ampicillin/sulbactam	Homology-aware folds	Seq2Geno2Pheno	0.62±0.16	0.57±0.37	0.67±0.23	0.78±0.20	0.63±0.16	0.67±0.16	0.68±0.26	0.70±0.19	0.58±0.38	0.63±0.38	0.780269	0.737288	0.828571
93	Acinetobacter baumannii	ampicillin/sulbactam	Homology-aware folds	PhenotypeSeeker	0.62±0.21	0.51±0.46	0.70±0.29	0.84±0.17	0.63±0.21	0.62±0.19	0.73±0.24	0.72±0.34	0.52±0.46	0.52±0.48	0.835098	0.797688	0.87619
94	Acinetobacter baumannii	ampicillin/sulbactam	Homology-aware folds	Kover	0.64±0.20	0.53±0.41	0.73±0.26	0.81±0.17	0.63±0.18	0.68±0.18	0.67±0.30	0.85±0.15	0.59±0.45	0.50±0.40	0.813031	0.734015	0.911111
95	Acinetobacter baumannii	ampicillin/sulbactam	Homology-aware folds	ML Baseline (Majority)	0.15±0.13	0.21±0.31	0.10±0.12	0.21±0.23	0.11±0.12	0.49±0.09	0.06±0.07	0.44±0.52	0.15±0.26	0.53±0.53	0.124386	0.128378	0.120635
96	Acinetobacter baumannii	imipenem	Homology-aware folds	ResFinder	0.83±0.12	0.81±0.19	0.86±0.15	0.89±0.10	0.86±0.12	0.83±0.12	0.85±0.16	0.88±0.15	0.86±0.19	0.78±0.23	0.900533	0.887916	0.913514
97	Acinetobacter baumannii	imipenem	Homology-aware folds	Aytan-Aktug	0.67±0.27	0.62±0.35	0.71±0.25	0.73±0.28	0.75±0.17	0.73±0.20	0.73±0.19	0.81±0.31	0.77±0.35	0.66±0.31	0.741007	0.739677	0.742342
98	Acinetobacter baumannii	imipenem	Homology-aware folds	Seq2Geno2Pheno	0.72±0.14	0.65±0.28	0.78±0.11	0.79±0.11	0.74±0.12	0.76±0.11	0.76±0.18	0.85±0.11	0.73±0.33	0.67±0.25	0.81137	0.777228	0.848649
99	Acinetobacter baumannii	imipenem	Homology-aware folds	PhenotypeSeeker	0.77±0.16	0.71±0.26	0.83±0.17	0.85±0.15	0.83±0.16	0.77±0.13	0.80±0.23	0.89±0.08	0.86±0.19	0.65±0.31	0.864094	0.808477	0.927928
100	Acinetobacter baumannii	imipenem	Homology-aware folds	Kover	0.81±0.16	0.76±0.23	0.85±0.18	0.87±0.13	0.85±0.15	0.82±0.12	0.85±0.22	0.90±0.12	0.84±0.24	0.74±0.26	0.884045	0.856419	0.913514
101	Acinetobacter baumannii	imipenem	Homology-aware folds	ML Baseline (Majority)	0.21±0.11	0.07±0.11	0.36±0.30	0.30±0.22	0.15±0.11	0.50±0.00	0.26±0.26	0.69±0.49	0.04±0.06	0.31±0.49	0.426128	0.374829	0.493694
102	Acinetobacter baumannii	levofloxacin	Homology-aware folds	ResFinder	nan±nan	nan±nan	nan±nan	nan±nan	nan±nan	nan±nan	nan±nan	nan±nan	nan±nan	nan±nan
103	Acinetobacter baumannii	levofloxacin	Homology-aware folds	Aytan-Aktug	0.73±0.10	0.94±0.07	0.53±0.22	0.91±0.08	0.86±0.14	0.75±0.16	0.76±0.27	0.57±0.36	0.95±0.07	0.93±0.08	0.707424	0.663934	0.757009
104	Acinetobacter baumannii	levofloxacin	Homology-aware folds	Seq2Geno2Pheno	0.59±0.15	0.87±0.19	0.31±0.32	0.85±0.14	0.62±0.19	0.62±0.13	0.34±0.41	0.38±0.37	0.90±0.18	0.86±0.23	0.54918	0.489051	0.626168
105	Acinetobacter baumannii	levofloxacin	Homology-aware folds	PhenotypeSeeker	0.92±0.13	0.95±0.13	0.89±0.14	0.95±0.13	0.93±0.13	0.92±0.13	0.89±0.16	0.89±0.14	0.97±0.12	0.94±0.15	0.845815	0.8	0.897196
106	Acinetobacter baumannii	levofloxacin	Homology-aware folds	Kover	0.95±0.06	0.98±0.06	0.92±0.07	0.98±0.06	0.98±0.05	0.94±0.06	0.98±0.07	0.89±0.12	0.98±0.08	0.98±0.06	0.920188	0.924528	0.915888
107	Acinetobacter baumannii	levofloxacin	Homology-aware folds	ML Baseline (Majority)	0.45±0.06	0.91±0.12	0.00±0.00	0.85±0.17	0.43±0.09	0.50±0.00	0.00±0.00	0.00±0.00	0.85±0.17	1.00±0.00	0	0	0
108	Acinetobacter baumannii	meropenem	Homology-aware folds	ResFinder	0.81±0.12	0.84±0.17	0.78±0.09	0.83±0.10	0.81±0.12	0.86±0.08	0.70±0.15	0.93±0.09	0.92±0.19	0.79±0.17	0.794521	0.703883	0.91195
109	Acinetobacter baumannii	meropenem	Homology-aware folds	Aytan-Aktug	0.55±0.13	0.73±0.17	0.36±0.35	0.71±0.11	0.60±0.16	0.58±0.12	0.43±0.25	0.40±0.43	0.78±0.11	0.76±0.29	0.571429	0.605634	0.540881
110	Acinetobacter baumannii	meropenem	Homology-aware folds	Seq2Geno2Pheno	0.58±0.14	0.81±0.11	0.36±0.30	0.75±0.10	0.78±0.10	0.61±0.12	0.81±0.09	0.30±0.35	0.75±0.14	0.91±0.16	0.535565	0.8	0.402516
111	Acinetobacter baumannii	meropenem	Homology-aware folds	PhenotypeSeeker	0.70±0.12	0.81±0.18	0.60±0.23	0.80±0.08	0.79±0.10	0.70±0.13	0.74±0.10	0.57±0.34	0.84±0.14	0.83±0.25	0.714754	0.746575	0.685535
112	Acinetobacter baumannii	meropenem	Homology-aware folds	Kover	0.87±0.07	0.89±0.11	0.84±0.08	0.89±0.05	0.87±0.06	0.89±0.07	0.77±0.13	0.94±0.05	0.96±0.05	0.85±0.14	0.85879	0.792553	0.937107
113	Acinetobacter baumannii	meropenem	Homology-aware folds	ML Baseline (Majority)	0.25±0.09	0.28±0.36	0.22±0.21	0.36±0.17	0.18±0.08	0.50±0.00	0.14±0.13	0.56±0.52	0.22±0.28	0.44±0.52	0.298289	0.244	0.383648
114	Acinetobacter baumannii	tobramycin	Homology-aware folds	ResFinder	0.93±0.09	0.95±0.07	0.90±0.13	0.95±0.08	0.94±0.09	0.92±0.09	0.92±0.10	0.90±0.17	0.96±0.09	0.95±0.06	0.919626	0.907749	0.931818
115	Acinetobacter baumannii	tobramycin	Homology-aware folds	Aytan-Aktug	0.79±0.11	0.85±0.11	0.73±0.17	0.84±0.12	0.79±0.12	0.85±0.12	0.65±0.22	0.90±0.15	0.93±0.08	0.80±0.16	0.785235	0.704819	0.886364
116	Acinetobacter baumannii	tobramycin	Homology-aware folds	Seq2Geno2Pheno	0.43±0.29	0.32±0.36	0.53±0.30	0.48±0.28	0.67±0.14	0.59±0.19	0.44±0.30	0.90±0.14	0.89±0.11	0.29±0.38	0.533627	0.376361	0.916667
117	Acinetobacter baumannii	tobramycin	Homology-aware folds	PhenotypeSeeker	0.44±0.23	0.40±0.24	0.47±0.29	0.47±0.24	0.67±0.15	0.60±0.13	0.44±0.30	0.87±0.30	0.90±0.22	0.34±0.31	0.50175	0.362563	0.814394
118	Acinetobacter baumannii	tobramycin	Homology-aware folds	Kover	0.82±0.08	0.87±0.10	0.77±0.13	0.86±0.09	0.82±0.09	0.88±0.08	0.67±0.19	0.97±0.07	0.97±0.07	0.79±0.16	0.820679	0.715493	0.962121
119	Acinetobacter baumannii	tobramycin	Homology-aware folds	ML Baseline (Majority)	0.40±0.07	0.79±0.14	0.00±0.00	0.67±0.19	0.34±0.10	0.50±0.00	0.00±0.00	0.00±0.00	0.67±0.19	1.00±0.00	0	0	0
120	Acinetobacter baumannii	trimethoprim/sulfamethoxazole	Homology-aware folds	ResFinder	nan±nan	nan±nan	nan±nan	nan±nan	nan±nan	nan±nan	nan±nan	nan±nan	nan±nan	nan±nan
121	Acinetobacter baumannii	trimethoprim/sulfamethoxazole	Homology-aware folds	Aytan-Aktug	0.77±0.23	0.97±0.02	0.56±0.44	0.95±0.03	0.80±0.25	0.76±0.22	0.65±0.49	0.53±0.45	0.95±0.04	0.99±0.03	0.790698	0.957746	0.673267
122	Acinetobacter baumannii	trimethoprim/sulfamethoxazole	Homology-aware folds	Seq2Geno2Pheno	0.63±0.17	0.88±0.12	0.38±0.30	0.82±0.17	0.65±0.17	0.64±0.17	0.37±0.33	0.44±0.32	0.92±0.05	0.85±0.18	0.46875	0.387097	0.594059
123	Acinetobacter baumannii	trimethoprim/sulfamethoxazole	Homology-aware folds	PhenotypeSeeker	0.44±0.15	0.68±0.33	0.20±0.20	0.65±0.31	0.55±0.12	0.56±0.08	0.18±0.26	0.47±0.44	0.92±0.09	0.65±0.40	0.308511	0.210909	0.574257
124	Acinetobacter baumannii	trimethoprim/sulfamethoxazole	Homology-aware folds	Kover	0.66±0.19	0.95±0.04	0.37±0.39	0.92±0.06	0.71±0.24	0.67±0.19	0.48±0.49	0.35±0.42	0.93±0.07	0.98±0.05	0.625767	0.822581	0.50495
125	Acinetobacter baumannii	trimethoprim/sulfamethoxazole	Homology-aware folds	ML Baseline (Majority)	0.46±0.04	0.92±0.08	0.00±0.00	0.87±0.12	0.43±0.06	0.50±0.00	0.00±0.00	0.00±0.00	0.87±0.12	1.00±0.00	0	0	0

### Sheet: Streptococcus pneumoniae
	species	antibiotics	folds	software	f1_macro	f1_positive	f1_negative	accuracy	precision_macro	recall_macro	precision_negative	recall_negative	precision_positive	recall_positive	clinical_f1_negative	clinical_precision_negative	clinical_recall_negative
0	Streptococcus pneumoniae	chloramphenicol	Random folds	ResFinder	0.90±0.07	0.80±0.13	0.99±0.00	0.98±0.01	0.97±0.03	0.86±0.10	0.98±0.01	1.00±0.00	0.95±0.07	0.72±0.20	0.990613	0.984092	0.997221
1	Streptococcus pneumoniae	chloramphenicol	Random folds	Aytan-Aktug	0.89±0.07	0.79±0.14	0.99±0.01	0.98±0.01	0.97±0.04	0.85±0.10	0.98±0.01	1.00±0.00	0.96±0.08	0.70±0.20	0.990345	0.983023	0.997777
2	Streptococcus pneumoniae	chloramphenicol	Random folds	Seq2Geno2Pheno	0.84±0.08	0.70±0.15	0.98±0.01	0.97±0.01	0.88±0.07	0.82±0.09	0.98±0.01	0.99±0.01	0.78±0.15	0.65±0.19	0.984224	0.980154	0.988327
3	Streptococcus pneumoniae	chloramphenicol	Random folds	PhenotypeSeeker	0.90±0.07	0.80±0.13	0.99±0.01	0.98±0.01	0.97±0.03	0.86±0.09	0.98±0.01	1.00±0.00	0.96±0.07	0.71±0.19	0.990618	0.983562	0.997777
4	Streptococcus pneumoniae	chloramphenicol	Random folds	Kover	0.90±0.07	0.80±0.13	0.99±0.01	0.98±0.01	0.97±0.03	0.86±0.09	0.98±0.01	1.00±0.00	0.96±0.07	0.71±0.19	0.990618	0.983562	0.997777
5	Streptococcus pneumoniae	chloramphenicol	Random folds	ML Baseline (Majority)	0.49±0.00	0.00±0.00	0.97±0.00	0.95±0.00	0.47±0.00	0.50±0.00	0.95±0.00	1.00±0.00	0.00±0.00	0.00±0.00	0.971907	0.945349	1
6	Streptococcus pneumoniae	erythromycin	Random folds	ResFinder	0.98±0.01	0.98±0.01	0.99±0.01	0.99±0.01	0.99±0.01	0.98±0.01	0.98±0.01	1.00±0.01	0.99±0.01	0.97±0.02	0.99013	0.984059	0.996276
7	Streptococcus pneumoniae	erythromycin	Random folds	Aytan-Aktug	0.98±0.01	0.98±0.01	0.99±0.01	0.99±0.01	0.99±0.01	0.98±0.01	0.98±0.01	1.00±0.01	0.99±0.01	0.97±0.02	0.99013	0.984059	0.996276
8	Streptococcus pneumoniae	erythromycin	Random folds	Seq2Geno2Pheno	0.99±0.01	0.98±0.01	0.99±0.01	0.99±0.01	0.99±0.01	0.98±0.01	0.98±0.01	1.00±0.01	0.99±0.01	0.97±0.02	0.990746	0.984672	0.996896
9	Streptococcus pneumoniae	erythromycin	Random folds	PhenotypeSeeker	0.99±0.01	0.98±0.01	0.99±0.01	0.99±0.01	0.99±0.01	0.98±0.01	0.99±0.01	1.00±0.01	0.99±0.01	0.97±0.01	0.991041	0.98647	0.995655
10	Streptococcus pneumoniae	erythromycin	Random folds	Kover	0.98±0.01	0.98±0.01	0.99±0.01	0.99±0.01	0.99±0.01	0.98±0.01	0.98±0.01	1.00±0.01	0.99±0.01	0.96±0.02	0.989519	0.982854	0.996276
11	Streptococcus pneumoniae	erythromycin	Random folds	ML Baseline (Majority)	0.40±0.00	0.00±0.00	0.81±0.00	0.68±0.00	0.34±0.00	0.50±0.00	0.68±0.00	1.00±0.00	0.00±0.00	0.00±0.00	0.807924	0.677745	1
12	Streptococcus pneumoniae	penicillin	Random folds	ResFinder	0.34±0.00	0.00±0.00	0.68±0.00	0.52±0.00	0.26±0.00	0.50±0.00	0.52±0.00	1.00±0.00	0.00±0.00	0.00±0.00	0.68307	0.518683	1
13	Streptococcus pneumoniae	penicillin	Random folds	Aytan-Aktug	0.65±0.02	0.55±0.03	0.75±0.01	0.68±0.01	0.75±0.01	0.67±0.01	0.63±0.01	0.94±0.02	0.87±0.03	0.40±0.04	0.75473	0.630098	0.940823
14	Streptococcus pneumoniae	penicillin	Random folds	Seq2Geno2Pheno	0.93±0.02	0.93±0.02	0.93±0.02	0.93±0.02	0.93±0.02	0.93±0.02	0.95±0.02	0.91±0.02	0.91±0.02	0.95±0.02	0.930477	0.949153	0.912521
15	Streptococcus pneumoniae	penicillin	Random folds	PhenotypeSeeker	0.94±0.01	0.94±0.01	0.94±0.01	0.94±0.01	0.94±0.01	0.94±0.01	0.96±0.02	0.93±0.02	0.92±0.02	0.96±0.02	0.941947	0.959111	0.925386
16	Streptococcus pneumoniae	penicillin	Random folds	Kover	0.94±0.01	0.94±0.01	0.95±0.01	0.94±0.01	0.94±0.01	0.94±0.01	0.96±0.02	0.94±0.01	0.93±0.01	0.95±0.02	0.945911	0.954585	0.937393
17	Streptococcus pneumoniae	penicillin	Random folds	ML Baseline (Majority)	0.34±0.00	0.00±0.00	0.68±0.00	0.52±0.00	0.26±0.00	0.50±0.00	0.52±0.00	1.00±0.00	0.00±0.00	0.00±0.00	0.68307	0.518683	1
18	Streptococcus pneumoniae	tetracycline	Random folds	ResFinder	0.96±0.02	0.95±0.03	0.98±0.01	0.97±0.02	0.97±0.02	0.96±0.02	0.98±0.02	0.98±0.01	0.96±0.02	0.94±0.04	0.978352	0.975019	0.981707
19	Streptococcus pneumoniae	tetracycline	Random folds	Aytan-Aktug	0.96±0.02	0.95±0.03	0.98±0.01	0.97±0.02	0.97±0.02	0.96±0.02	0.98±0.02	0.98±0.01	0.96±0.02	0.94±0.04	0.978352	0.975019	0.981707
20	Streptococcus pneumoniae	tetracycline	Random folds	Seq2Geno2Pheno	0.97±0.02	0.95±0.02	0.98±0.01	0.97±0.01	0.97±0.01	0.96±0.02	0.98±0.02	0.98±0.01	0.96±0.02	0.94±0.04	0.979127	0.975057	0.983232
21	Streptococcus pneumoniae	tetracycline	Random folds	PhenotypeSeeker	0.96±0.02	0.95±0.03	0.98±0.01	0.97±0.02	0.97±0.02	0.96±0.03	0.97±0.02	0.98±0.01	0.96±0.02	0.93±0.05	0.976145	0.969902	0.98247
22	Streptococcus pneumoniae	tetracycline	Random folds	Kover	0.97±0.02	0.95±0.02	0.98±0.01	0.97±0.01	0.97±0.01	0.96±0.02	0.97±0.02	0.99±0.01	0.97±0.02	0.94±0.04	0.979576	0.972222	0.987043
23	Streptococcus pneumoniae	tetracycline	Random folds	ML Baseline (Majority)	0.41±0.00	0.00±0.00	0.82±0.00	0.69±0.00	0.34±0.00	0.50±0.00	0.69±0.00	1.00±0.00	0.00±0.00	0.00±0.00	0.815667	0.688714	1
24	Streptococcus pneumoniae	trimethoprim/sulfamethoxazole	Random folds	ResFinder	nan±nan	nan±nan	nan±nan	nan±nan	nan±nan	nan±nan	nan±nan	nan±nan	nan±nan	nan±nan
25	Streptococcus pneumoniae	trimethoprim/sulfamethoxazole	Random folds	Aytan-Aktug	0.49±0.03	0.83±0.01	0.15±0.06	0.72±0.01	0.70±0.08	0.53±0.02	0.69±0.16	0.08±0.04	0.72±0.01	0.98±0.01	0.149327	0.677778	0.0839065
26	Streptococcus pneumoniae	trimethoprim/sulfamethoxazole	Random folds	Seq2Geno2Pheno	0.91±0.02	0.95±0.01	0.87±0.02	0.92±0.01	0.91±0.02	0.91±0.02	0.87±0.03	0.87±0.05	0.95±0.02	0.95±0.02	0.872077	0.872077	0.872077
27	Streptococcus pneumoniae	trimethoprim/sulfamethoxazole	Random folds	PhenotypeSeeker	0.93±0.02	0.96±0.01	0.90±0.02	0.94±0.01	0.93±0.01	0.92±0.02	0.92±0.03	0.88±0.04	0.95±0.02	0.97±0.01	0.896697	0.916667	0.877579
28	Streptococcus pneumoniae	trimethoprim/sulfamethoxazole	Random folds	Kover	0.91±0.01	0.95±0.01	0.88±0.02	0.93±0.01	0.92±0.02	0.91±0.02	0.91±0.03	0.85±0.04	0.94±0.01	0.96±0.02	0.875177	0.903367	0.848693
29	Streptococcus pneumoniae	trimethoprim/sulfamethoxazole	Random folds	ML Baseline (Majority)	0.41±0.00	0.83±0.00	0.00±0.00	0.70±0.00	0.35±0.00	0.50±0.00	0.00±0.00	0.00±0.00	0.70±0.00	1.00±0.00	0	0	0
30	Streptococcus pneumoniae	chloramphenicol	Phylogeny-aware folds	ResFinder	0.87±0.17	0.66±0.40	0.99±0.01	0.98±0.02	0.86±0.21	0.82±0.21	0.98±0.02	1.00±0.00	0.74±0.41	0.64±0.42	0.990613	0.984092	0.997221
31	Streptococcus pneumoniae	chloramphenicol	Phylogeny-aware folds	Aytan-Aktug	0.85±0.17	0.61±0.38	0.99±0.01	0.98±0.02	0.88±0.21	0.77±0.20	0.98±0.02	1.00±0.00	0.78±0.41	0.54±0.40	0.988708	0.979803	0.997777
32	Streptococcus pneumoniae	chloramphenicol	Phylogeny-aware folds	Seq2Geno2Pheno	0.82±0.17	0.58±0.36	0.97±0.04	0.95±0.07	0.79±0.20	0.81±0.20	0.99±0.02	0.96±0.07	0.59±0.39	0.66±0.41	0.975856	0.98582	0.966092
33	Streptococcus pneumoniae	chloramphenicol	Phylogeny-aware folds	PhenotypeSeeker	0.76±0.22	0.45±0.40	0.96±0.06	0.93±0.11	0.78±0.24	0.77±0.18	0.98±0.02	0.95±0.11	0.57±0.48	0.59±0.40	0.963739	0.982669	0.945525
34	Streptococcus pneumoniae	chloramphenicol	Phylogeny-aware folds	Kover	0.87±0.17	0.65±0.39	0.99±0.01	0.98±0.02	0.88±0.21	0.79±0.20	0.98±0.02	1.00±0.00	0.78±0.41	0.59±0.40	0.990618	0.983562	0.997777
35	Streptococcus pneumoniae	chloramphenicol	Phylogeny-aware folds	ML Baseline (Majority)	0.54±0.16	0.00±0.00	0.97±0.03	0.95±0.06	0.47±0.03	0.50±0.00	0.95±0.06	1.00±0.00	0.00±0.00	0.00±0.00	0.971907	0.945349	1
36	Streptococcus pneumoniae	erythromycin	Phylogeny-aware folds	ResFinder	0.98±0.02	0.97±0.04	0.99±0.01	0.99±0.01	0.99±0.01	0.97±0.03	0.98±0.01	0.99±0.01	0.99±0.01	0.94±0.07	0.99013	0.984059	0.996276
37	Streptococcus pneumoniae	erythromycin	Phylogeny-aware folds	Aytan-Aktug	0.98±0.02	0.97±0.04	0.99±0.01	0.99±0.01	0.99±0.01	0.97±0.03	0.98±0.01	0.99±0.01	0.99±0.01	0.94±0.07	0.99013	0.984059	0.996276
38	Streptococcus pneumoniae	erythromycin	Phylogeny-aware folds	Seq2Geno2Pheno	0.98±0.02	0.97±0.04	0.99±0.01	0.99±0.01	0.99±0.01	0.97±0.03	0.98±0.02	1.00±0.01	1.00±0.01	0.94±0.07	0.989837	0.982274	0.997517
39	Streptococcus pneumoniae	erythromycin	Phylogeny-aware folds	PhenotypeSeeker	0.98±0.02	0.97±0.04	0.99±0.01	0.99±0.01	0.99±0.01	0.97±0.03	0.98±0.01	0.99±0.01	0.99±0.01	0.94±0.07	0.989824	0.983456	0.996276
40	Streptococcus pneumoniae	erythromycin	Phylogeny-aware folds	Kover	0.97±0.02	0.96±0.04	0.99±0.01	0.98±0.02	0.99±0.01	0.96±0.03	0.98±0.02	0.99±0.01	0.99±0.01	0.93±0.07	0.986478	0.976872	0.996276
41	Streptococcus pneumoniae	erythromycin	Phylogeny-aware folds	ML Baseline (Majority)	0.39±0.08	0.00±0.00	0.79±0.16	0.68±0.21	0.34±0.10	0.50±0.00	0.68±0.21	1.00±0.00	0.00±0.00	0.00±0.00	0.807924	0.677745	1
42	Streptococcus pneumoniae	penicillin	Phylogeny-aware folds	ResFinder	0.31±0.15	0.00±0.00	0.63±0.30	0.52±0.32	0.26±0.16	0.50±0.00	0.52±0.32	1.00±0.00	0.00±0.00	0.00±0.00	0.68307	0.518683	1
43	Streptococcus pneumoniae	penicillin	Phylogeny-aware folds	Aytan-Aktug	0.51±0.14	0.39±0.29	0.63±0.26	0.64±0.17	0.58±0.15	0.59±0.11	0.58±0.31	0.82±0.16	0.59±0.39	0.36±0.26	0.704439	0.6081	0.83705
44	Streptococcus pneumoniae	penicillin	Phylogeny-aware folds	Seq2Geno2Pheno	0.62±0.11	0.56±0.32	0.68±0.22	0.76±0.14	0.65±0.12	0.65±0.11	0.69±0.24	0.73±0.23	0.61±0.35	0.57±0.34	0.77479	0.759473	0.790738
45	Streptococcus pneumoniae	penicillin	Phylogeny-aware folds	PhenotypeSeeker	0.84±0.12	0.85±0.14	0.82±0.25	0.92±0.07	0.85±0.10	0.85±0.13	0.86±0.18	0.81±0.26	0.84±0.18	0.89±0.13	0.918685	0.926702	0.910806
46	Streptococcus pneumoniae	penicillin	Phylogeny-aware folds	Kover	0.85±0.15	0.82±0.30	0.88±0.15	0.94±0.03	0.85±0.16	0.85±0.14	0.90±0.15	0.85±0.17	0.79±0.31	0.85±0.30	0.939222	0.958073	0.921098
47	Streptococcus pneumoniae	penicillin	Phylogeny-aware folds	ML Baseline (Majority)	0.20±0.13	0.06±0.10	0.34±0.31	0.28±0.22	0.14±0.11	0.50±0.00	0.25±0.25	0.70±0.48	0.03±0.06	0.30±0.48	0.409639	0.356643	0.481132
48	Streptococcus pneumoniae	tetracycline	Phylogeny-aware folds	ResFinder	0.94±0.04	0.81±0.30	0.97±0.04	0.97±0.02	0.91±0.15	0.88±0.14	0.97±0.02	0.96±0.06	0.85±0.31	0.79±0.30	0.978352	0.975019	0.981707
49	Streptococcus pneumoniae	tetracycline	Phylogeny-aware folds	Aytan-Aktug	0.94±0.04	0.81±0.30	0.97±0.04	0.97±0.02	0.91±0.15	0.88±0.14	0.97±0.02	0.96±0.06	0.85±0.31	0.79±0.30	0.978352	0.975019	0.981707
50	Streptococcus pneumoniae	tetracycline	Phylogeny-aware folds	Seq2Geno2Pheno	0.93±0.05	0.80±0.30	0.97±0.03	0.97±0.02	0.91±0.15	0.87±0.14	0.97±0.02	0.96±0.06	0.85±0.31	0.77±0.31	0.976868	0.972075	0.981707
51	Streptococcus pneumoniae	tetracycline	Phylogeny-aware folds	PhenotypeSeeker	0.94±0.04	0.81±0.30	0.97±0.04	0.97±0.02	0.91±0.15	0.87±0.14	0.97±0.02	0.96±0.06	0.85±0.31	0.78±0.30	0.97798	0.974281	0.981707
52	Streptococcus pneumoniae	tetracycline	Phylogeny-aware folds	Kover	0.90±0.09	0.76±0.30	0.95±0.07	0.94±0.08	0.89±0.15	0.84±0.14	0.94±0.10	0.97±0.06	0.85±0.31	0.71±0.31	0.958039	0.934106	0.983232
53	Streptococcus pneumoniae	tetracycline	Phylogeny-aware folds	ML Baseline (Majority)	0.44±0.22	0.00±0.00	0.78±0.23	0.69±0.28	0.34±0.14	0.50±0.00	0.69±0.28	1.00±0.00	0.00±0.00	0.00±0.00	0.815667	0.688714	1
54	Streptococcus pneumoniae	trimethoprim/sulfamethoxazole	Phylogeny-aware folds	ResFinder	nan±nan	nan±nan	nan±nan	nan±nan	nan±nan	nan±nan	nan±nan	nan±nan	nan±nan	nan±nan
55	Streptococcus pneumoniae	trimethoprim/sulfamethoxazole	Phylogeny-aware folds	Aytan-Aktug	0.44±0.08	0.80±0.16	0.08±0.07	0.71±0.21	0.60±0.23	0.51±0.02	0.49±0.43	0.05±0.04	0.71±0.22	0.98±0.02	0.0955975	0.558824	0.0522696
56	Streptococcus pneumoniae	trimethoprim/sulfamethoxazole	Phylogeny-aware folds	Seq2Geno2Pheno	0.67±0.13	0.82±0.13	0.52±0.29	0.80±0.12	0.69±0.14	0.68±0.12	0.49±0.27	0.58±0.32	0.88±0.09	0.78±0.17	0.698137	0.636467	0.77304
57	Streptococcus pneumoniae	trimethoprim/sulfamethoxazole	Phylogeny-aware folds	PhenotypeSeeker	0.80±0.16	0.91±0.08	0.68±0.33	0.90±0.06	0.81±0.17	0.80±0.15	0.67±0.35	0.71±0.32	0.94±0.03	0.90±0.14	0.845238	0.814013	0.878955
58	Streptococcus pneumoniae	trimethoprim/sulfamethoxazole	Phylogeny-aware folds	Kover	0.81±0.13	0.93±0.06	0.70±0.29	0.91±0.07	0.86±0.14	0.81±0.14	0.79±0.31	0.68±0.32	0.93±0.05	0.93±0.09	0.851595	0.858741	0.844567
59	Streptococcus pneumoniae	trimethoprim/sulfamethoxazole	Phylogeny-aware folds	ML Baseline (Majority)	0.40±0.08	0.81±0.16	0.00±0.00	0.70±0.22	0.35±0.11	0.50±0.00	0.00±0.00	0.00±0.00	0.70±0.22	1.00±0.00	0	0	0
60	Streptococcus pneumoniae	chloramphenicol	Homology-aware folds	ResFinder	0.72±0.21	0.45±0.43	0.99±0.01	0.98±0.02	0.78±0.23	0.70±0.21	0.98±0.02	1.00±0.01	0.58±0.48	0.41±0.43	0.990613	0.984092	0.997221
61	Streptococcus pneumoniae	chloramphenicol	Homology-aware folds	Aytan-Aktug	0.72±0.21	0.45±0.43	0.99±0.01	0.98±0.02	0.79±0.24	0.70±0.21	0.98±0.02	1.00±0.01	0.59±0.48	0.40±0.43	0.990618	0.983562	0.997777
62	Streptococcus pneumoniae	chloramphenicol	Homology-aware folds	Seq2Geno2Pheno	0.68±0.20	0.38±0.40	0.97±0.03	0.95±0.05	0.68±0.19	0.70±0.21	0.99±0.01	0.96±0.05	0.37±0.38	0.45±0.44	0.972653	0.986842	0.958866
63	Streptococcus pneumoniae	chloramphenicol	Homology-aware folds	PhenotypeSeeker	0.65±0.22	0.36±0.39	0.94±0.09	0.90±0.14	0.75±0.24	0.72±0.17	0.98±0.02	0.92±0.15	0.52±0.49	0.52±0.42	0.947429	0.98038	0.91662
64	Streptococcus pneumoniae	chloramphenicol	Homology-aware folds	Kover	0.72±0.21	0.44±0.43	0.99±0.01	0.98±0.02	0.79±0.24	0.70±0.21	0.98±0.02	1.00±0.01	0.59±0.48	0.39±0.42	0.990345	0.983023	0.997777
65	Streptococcus pneumoniae	chloramphenicol	Homology-aware folds	ML Baseline (Majority)	0.49±0.02	0.00±0.00	0.97±0.03	0.95±0.06	0.47±0.03	0.50±0.00	0.95±0.06	1.00±0.00	0.00±0.00	0.00±0.00	0.971907	0.945349	1
66	Streptococcus pneumoniae	erythromycin	Homology-aware folds	ResFinder	0.98±0.01	0.97±0.03	0.99±0.01	0.99±0.01	0.99±0.01	0.97±0.02	0.98±0.01	1.00±0.01	0.99±0.01	0.95±0.05	0.99013	0.984059	0.996276
67	Streptococcus pneumoniae	erythromycin	Homology-aware folds	Aytan-Aktug	0.98±0.01	0.97±0.03	0.99±0.01	0.99±0.01	0.99±0.01	0.97±0.02	0.98±0.01	1.00±0.01	0.99±0.01	0.95±0.05	0.99013	0.984059	0.996276
68	Streptococcus pneumoniae	erythromycin	Homology-aware folds	Seq2Geno2Pheno	0.98±0.01	0.97±0.03	0.99±0.01	0.99±0.01	0.99±0.01	0.97±0.02	0.98±0.01	1.00±0.00	0.99±0.01	0.95±0.05	0.989837	0.982274	0.997517
69	Streptococcus pneumoniae	erythromycin	Homology-aware folds	PhenotypeSeeker	0.98±0.01	0.97±0.03	0.99±0.01	0.99±0.01	0.99±0.01	0.97±0.02	0.98±0.01	1.00±0.01	0.99±0.01	0.95±0.05	0.990435	0.984663	0.996276
70	Streptococcus pneumoniae	erythromycin	Homology-aware folds	Kover	0.97±0.02	0.96±0.03	0.98±0.01	0.98±0.02	0.98±0.01	0.97±0.02	0.97±0.03	1.00±0.01	0.99±0.01	0.94±0.05	0.985872	0.975684	0.996276
71	Streptococcus pneumoniae	erythromycin	Homology-aware folds	ML Baseline (Majority)	0.40±0.07	0.00±0.00	0.79±0.15	0.68±0.19	0.34±0.10	0.50±0.00	0.68±0.19	1.00±0.00	0.00±0.00	0.00±0.00	0.807924	0.677745	1
72	Streptococcus pneumoniae	penicillin	Homology-aware folds	ResFinder	0.33±0.09	0.00±0.00	0.66±0.17	0.52±0.19	0.26±0.10	0.50±0.00	0.52±0.19	1.00±0.00	0.00±0.00	0.00±0.00	0.68307	0.518683	1
73	Streptococcus pneumoniae	penicillin	Homology-aware folds	Aytan-Aktug	0.56±0.15	0.42±0.32	0.69±0.15	0.66±0.12	0.57±0.17	0.60±0.12	0.60±0.17	0.84±0.15	0.55±0.32	0.36±0.30	0.724212	0.621771	0.867067
74	Streptococcus pneumoniae	penicillin	Homology-aware folds	Seq2Geno2Pheno	0.78±0.12	0.74±0.21	0.82±0.15	0.83±0.09	0.82±0.10	0.79±0.12	0.77±0.20	0.89±0.08	0.87±0.11	0.68±0.26	0.844814	0.784559	0.915094
75	Streptococcus pneumoniae	penicillin	Homology-aware folds	PhenotypeSeeker	0.92±0.05	0.92±0.09	0.92±0.06	0.94±0.02	0.93±0.04	0.91±0.06	0.96±0.02	0.89±0.10	0.91±0.07	0.94±0.11	0.938596	0.960503	0.917667
76	Streptococcus pneumoniae	penicillin	Homology-aware folds	Kover	0.93±0.04	0.93±0.08	0.94±0.03	0.94±0.02	0.94±0.03	0.93±0.05	0.95±0.03	0.92±0.05	0.92±0.06	0.93±0.11	0.94632	0.95542	0.937393
77	Streptococcus pneumoniae	penicillin	Homology-aware folds	ML Baseline (Majority)	0.27±0.08	0.09±0.17	0.44±0.29	0.38±0.15	0.19±0.07	0.50±0.00	0.32±0.22	0.74±0.46	0.06±0.10	0.26±0.46	0.506338	0.42951	0.616638
78	Streptococcus pneumoniae	tetracycline	Homology-aware folds	ResFinder	0.94±0.06	0.91±0.12	0.98±0.01	0.97±0.02	0.95±0.08	0.95±0.04	0.97±0.02	0.98±0.02	0.92±0.17	0.92±0.07	0.978352	0.975019	0.981707
79	Streptococcus pneumoniae	tetracycline	Homology-aware folds	Aytan-Aktug	0.91±0.11	0.87±0.15	0.95±0.10	0.93±0.11	0.92±0.11	0.92±0.09	0.93±0.14	0.98±0.02	0.91±0.17	0.86±0.17	0.954074	0.927954	0.981707
80	Streptococcus pneumoniae	tetracycline	Homology-aware folds	Seq2Geno2Pheno	0.94±0.06	0.90±0.12	0.98±0.02	0.97±0.02	0.94±0.08	0.94±0.04	0.97±0.02	0.98±0.02	0.92±0.17	0.91±0.08	0.977238	0.97281	0.981707
81	Streptococcus pneumoniae	tetracycline	Homology-aware folds	PhenotypeSeeker	0.92±0.06	0.89±0.11	0.96±0.03	0.95±0.03	0.92±0.08	0.93±0.03	0.96±0.05	0.97±0.04	0.89±0.17	0.90±0.08	0.965046	0.962121	0.967988
82	Streptococcus pneumoniae	tetracycline	Homology-aware folds	Kover	0.92±0.06	0.88±0.12	0.97±0.02	0.96±0.02	0.94±0.08	0.92±0.04	0.95±0.03	0.98±0.02	0.92±0.17	0.87±0.09	0.968468	0.954142	0.983232
83	Streptococcus pneumoniae	tetracycline	Homology-aware folds	ML Baseline (Majority)	0.40±0.07	0.00±0.00	0.80±0.14	0.69±0.19	0.34±0.09	0.50±0.00	0.69±0.19	1.00±0.00	0.00±0.00	0.00±0.00	0.815667	0.688714	1
84	Streptococcus pneumoniae	trimethoprim/sulfamethoxazole	Homology-aware folds	ResFinder	nan±nan	nan±nan	nan±nan	nan±nan	nan±nan	nan±nan	nan±nan	nan±nan	nan±nan	nan±nan
85	Streptococcus pneumoniae	trimethoprim/sulfamethoxazole	Homology-aware folds	Aytan-Aktug	0.46±0.11	0.82±0.11	0.11±0.13	0.70±0.15	0.59±0.23	0.52±0.04	0.47±0.39	0.07±0.08	0.71±0.16	0.98±0.02	0.086185	0.548387	0.0467675
86	Streptococcus pneumoniae	trimethoprim/sulfamethoxazole	Homology-aware folds	Seq2Geno2Pheno	0.77±0.11	0.82±0.15	0.71±0.10	0.81±0.13	0.81±0.12	0.77±0.08	0.73±0.21	0.76±0.13	0.88±0.08	0.79±0.22	0.705518	0.642212	0.782669
87	Streptococcus pneumoniae	trimethoprim/sulfamethoxazole	Homology-aware folds	PhenotypeSeeker	0.81±0.09	0.89±0.06	0.73±0.17	0.87±0.07	0.86±0.10	0.82±0.10	0.79±0.19	0.76±0.25	0.93±0.04	0.87±0.11	0.792793	0.744861	0.847318
88	Streptococcus pneumoniae	trimethoprim/sulfamethoxazole	Homology-aware folds	Kover	0.85±0.07	0.89±0.09	0.80±0.08	0.88±0.09	0.87±0.09	0.84±0.06	0.84±0.14	0.79±0.11	0.91±0.07	0.89±0.13	0.79973	0.784392	0.815681
89	Streptococcus pneumoniae	trimethoprim/sulfamethoxazole	Homology-aware folds	ML Baseline (Majority)	0.41±0.06	0.82±0.11	0.00±0.00	0.70±0.15	0.35±0.08	0.50±0.00	0.00±0.00	0.00±0.00	0.70±0.15	1.00±0.00	0	0	0

### Sheet: Mycobacterium tuberculosis
	species	antibiotics	folds	software	f1_macro	f1_positive	f1_negative	accuracy	precision_macro	recall_macro	precision_negative	recall_negative	precision_positive	recall_positive	clinical_f1_negative	clinical_precision_negative	clinical_recall_negative
0	Mycobacterium tuberculosis	amikacin	Random folds	ResFinder	0.94±0.01	0.90±0.02	0.98±0.01	0.96±0.01	0.97±0.02	0.91±0.01	0.96±0.01	0.99±0.01	0.97±0.03	0.83±0.03	0.976874	0.960784	0.993512
1	Mycobacterium tuberculosis	amikacin	Random folds	Aytan-Aktug	0.93±0.01	0.88±0.02	0.97±0.01	0.96±0.01	0.96±0.02	0.90±0.01	0.95±0.01	0.99±0.01	0.96±0.03	0.81±0.03	0.972951	0.954723	0.99189
2	Mycobacterium tuberculosis	amikacin	Random folds	Seq2Geno2Pheno
3	Mycobacterium tuberculosis	amikacin	Random folds	PhenotypeSeeker	0.93±0.01	0.88±0.02	0.97±0.01	0.96±0.01	0.96±0.02	0.91±0.01	0.96±0.01	0.99±0.01	0.96±0.04	0.82±0.03	0.973705	0.95693	0.991079
4	Mycobacterium tuberculosis	amikacin	Random folds	Kover	0.93±0.01	0.89±0.02	0.97±0.01	0.96±0.01	0.96±0.02	0.90±0.01	0.96±0.01	0.99±0.01	0.97±0.04	0.82±0.03	0.97495	0.956318	0.994323
5	Mycobacterium tuberculosis	amikacin	Random folds	ML Baseline (Majority)	0.45±0.01	0.00±0.00	0.89±0.02	0.80±0.03	0.40±0.02	0.50±0.00	0.80±0.03	1.00±0.00	0.00±0.00	0.00±0.00	0.890896	0.803257	1
6	Mycobacterium tuberculosis	capreomycin	Random folds	ResFinder	0.90±0.05	0.84±0.07	0.95±0.02	0.93±0.03	0.89±0.05	0.90±0.05	0.96±0.03	0.95±0.02	0.83±0.08	0.85±0.10	0.953586	0.956816	0.950378
7	Mycobacterium tuberculosis	capreomycin	Random folds	Aytan-Aktug	0.85±0.08	0.75±0.14	0.94±0.02	0.90±0.04	0.89±0.04	0.83±0.09	0.92±0.05	0.97±0.02	0.87±0.09	0.70±0.19	0.940262	0.915538	0.966358
8	Mycobacterium tuberculosis	capreomycin	Random folds	Seq2Geno2Pheno
9	Mycobacterium tuberculosis	capreomycin	Random folds	PhenotypeSeeker	0.88±0.04	0.82±0.07	0.95±0.02	0.92±0.03	0.88±0.04	0.89±0.05	0.95±0.03	0.95±0.02	0.82±0.07	0.82±0.10	0.947811	0.94861	0.947014
10	Mycobacterium tuberculosis	capreomycin	Random folds	Kover	0.89±0.03	0.83±0.06	0.95±0.01	0.93±0.02	0.90±0.03	0.88±0.05	0.94±0.03	0.96±0.02	0.86±0.06	0.80±0.10	0.952975	0.943163	0.962994
11	Mycobacterium tuberculosis	capreomycin	Random folds	ML Baseline (Majority)	0.44±0.01	0.00±0.00	0.87±0.02	0.77±0.04	0.39±0.02	0.50±0.00	0.77±0.04	1.00±0.00	0.00±0.00	0.00±0.00	0.872981	0.774593	1
12	Mycobacterium tuberculosis	ethambutol	Random folds	ResFinder	0.76±0.02	0.59±0.03	0.93±0.01	0.88±0.01	0.82±0.02	0.73±0.02	0.90±0.01	0.96±0.00	0.75±0.03	0.49±0.03	0.929639	0.896837	0.964932
13	Mycobacterium tuberculosis	ethambutol	Random folds	Aytan-Aktug	0.83±0.01	0.72±0.03	0.94±0.01	0.91±0.01	0.84±0.02	0.82±0.02	0.94±0.01	0.95±0.01	0.75±0.03	0.70±0.05	0.942633	0.936047	0.949312
14	Mycobacterium tuberculosis	ethambutol	Random folds	Seq2Geno2Pheno
15	Mycobacterium tuberculosis	ethambutol	Random folds	PhenotypeSeeker	nan±nan	nan±nan	nan±nan	nan±nan	nan±nan	nan±nan	nan±nan	nan±nan	nan±nan	nan±nan
16	Mycobacterium tuberculosis	ethambutol	Random folds	Kover	0.86±0.01	0.76±0.02	0.95±0.00	0.91±0.01	0.85±0.01	0.86±0.02	0.95±0.01	0.95±0.01	0.76±0.01	0.77±0.03	0.94811	0.94929	0.946933
17	Mycobacterium tuberculosis	ethambutol	Random folds	ML Baseline (Majority)	0.45±0.00	0.00±0.00	0.90±0.01	0.82±0.01	0.41±0.01	0.50±0.00	0.82±0.01	1.00±0.00	0.00±0.00	0.00±0.00	0.902109	0.821674	1
18	Mycobacterium tuberculosis	ethiomide	Random folds	ResFinder	nan±nan	nan±nan	nan±nan	nan±nan	nan±nan	nan±nan	nan±nan	nan±nan	nan±nan	nan±nan
19	Mycobacterium tuberculosis	ethiomide	Random folds	Aytan-Aktug	0.79±0.08	0.74±0.11	0.84±0.07	0.80±0.08	0.82±0.08	0.79±0.08	0.78±0.09	0.91±0.08	0.86±0.10	0.67±0.14	0.839329	0.777778	0.911458
20	Mycobacterium tuberculosis	ethiomide	Random folds	Seq2Geno2Pheno
21	Mycobacterium tuberculosis	ethiomide	Random folds	PhenotypeSeeker	0.80±0.06	0.76±0.09	0.84±0.05	0.81±0.06	0.81±0.06	0.80±0.07	0.81±0.09	0.87±0.05	0.82±0.07	0.72±0.14	0.835821	0.8	0.875
22	Mycobacterium tuberculosis	ethiomide	Random folds	Kover	0.76±0.09	0.72±0.13	0.81±0.07	0.78±0.08	0.79±0.08	0.77±0.09	0.78±0.10	0.86±0.09	0.79±0.09	0.68±0.19	0.814815	0.774648	0.859375
23	Mycobacterium tuberculosis	ethiomide	Random folds	ML Baseline (Majority)	0.36±0.02	0.00±0.00	0.72±0.05	0.56±0.06	0.28±0.03	0.50±0.00	0.56±0.06	1.00±0.00	0.00±0.00	0.00±0.00	0.72045	0.56305	1
24	Mycobacterium tuberculosis	ethionamide	Random folds	ResFinder	0.54±0.09	0.31±0.15	0.78±0.05	0.67±0.07	0.58±0.11	0.55±0.07	0.71±0.08	0.87±0.05	0.44±0.19	0.24±0.13	0.781297	0.709589	0.869128
25	Mycobacterium tuberculosis	ethionamide	Random folds	Aytan-Aktug	0.74±0.06	0.60±0.11	0.87±0.03	0.81±0.04	0.82±0.06	0.72±0.06	0.80±0.05	0.96±0.03	0.83±0.13	0.48±0.12	0.87156	0.800562	0.956376
26	Mycobacterium tuberculosis	ethionamide	Random folds	Seq2Geno2Pheno
27	Mycobacterium tuberculosis	ethionamide	Random folds	PhenotypeSeeker	0.71±0.08	0.61±0.14	0.82±0.07	0.77±0.07	0.75±0.08	0.72±0.08	0.84±0.06	0.82±0.14	0.67±0.15	0.62±0.23	0.827703	0.833333	0.822148
28	Mycobacterium tuberculosis	ethionamide	Random folds	Kover	0.74±0.05	0.62±0.10	0.86±0.03	0.80±0.04	0.80±0.05	0.73±0.05	0.81±0.05	0.93±0.05	0.79±0.10	0.52±0.13	0.865625	0.809942	0.92953
29	Mycobacterium tuberculosis	ethionamide	Random folds	ML Baseline (Majority)	0.40±0.02	0.00±0.00	0.81±0.05	0.68±0.06	0.34±0.03	0.50±0.00	0.68±0.06	1.00±0.00	0.00±0.00	0.00±0.00	0.810884	0.681922	1
30	Mycobacterium tuberculosis	isoniazid	Random folds	ResFinder	0.96±0.01	0.95±0.01	0.97±0.01	0.96±0.01	0.96±0.01	0.95±0.01	0.96±0.01	0.98±0.01	0.97±0.01	0.93±0.02	0.972353	0.961486	0.983468
31	Mycobacterium tuberculosis	isoniazid	Random folds	Aytan-Aktug	0.96±0.01	0.95±0.01	0.97±0.01	0.96±0.01	0.97±0.01	0.95±0.01	0.96±0.01	0.99±0.00	0.98±0.01	0.91±0.02	0.972459	0.956044	0.989448
32	Mycobacterium tuberculosis	isoniazid	Random folds	Seq2Geno2Pheno
33	Mycobacterium tuberculosis	isoniazid	Random folds	PhenotypeSeeker	nan±nan	nan±nan	nan±nan	nan±nan	nan±nan	nan±nan	nan±nan	nan±nan	nan±nan	nan±nan
34	Mycobacterium tuberculosis	isoniazid	Random folds	Kover	0.96±0.01	0.95±0.01	0.97±0.01	0.96±0.01	0.97±0.01	0.95±0.01	0.96±0.01	0.99±0.00	0.97±0.01	0.92±0.01	0.972798	0.960567	0.985344
35	Mycobacterium tuberculosis	isoniazid	Random folds	ML Baseline (Majority)	0.39±0.00	0.00±0.00	0.79±0.01	0.65±0.01	0.33±0.01	0.50±0.00	0.65±0.01	1.00±0.00	0.00±0.00	0.00±0.00	0.789722	0.652513	1
36	Mycobacterium tuberculosis	kanamycin	Random folds	ResFinder	0.93±0.03	0.89±0.05	0.97±0.01	0.95±0.02	0.94±0.03	0.92±0.03	0.96±0.02	0.98±0.01	0.93±0.05	0.86±0.07	0.966935	0.955378	0.978776
37	Mycobacterium tuberculosis	kanamycin	Random folds	Aytan-Aktug	0.82±0.15	0.71±0.28	0.94±0.03	0.90±0.06	0.85±0.16	0.82±0.14	0.91±0.07	0.97±0.03	0.79±0.28	0.67±0.30	0.935331	0.904653	0.968163
38	Mycobacterium tuberculosis	kanamycin	Random folds	Seq2Geno2Pheno
39	Mycobacterium tuberculosis	kanamycin	Random folds	PhenotypeSeeker	0.91±0.03	0.86±0.04	0.96±0.01	0.93±0.02	0.92±0.02	0.90±0.03	0.95±0.02	0.97±0.01	0.88±0.04	0.84±0.06	0.956311	0.947875	0.964898
40	Mycobacterium tuberculosis	kanamycin	Random folds	Kover	0.93±0.03	0.89±0.05	0.97±0.01	0.95±0.02	0.95±0.02	0.92±0.04	0.95±0.02	0.99±0.01	0.95±0.04	0.85±0.07	0.968311	0.951893	0.985306
41	Mycobacterium tuberculosis	kanamycin	Random folds	ML Baseline (Majority)	0.43±0.01	0.00±0.00	0.86±0.02	0.76±0.03	0.38±0.02	0.50±0.00	0.76±0.03	1.00±0.00	0.00±0.00	0.00±0.00	0.861766	0.757108	1
42	Mycobacterium tuberculosis	ofloxacin	Random folds	ResFinder	nan±nan	nan±nan	nan±nan	nan±nan	nan±nan	nan±nan	nan±nan	nan±nan	nan±nan	nan±nan
43	Mycobacterium tuberculosis	ofloxacin	Random folds	Aytan-Aktug	0.71±0.06	0.58±0.11	0.83±0.04	0.77±0.04	0.77±0.05	0.70±0.06	0.78±0.05	0.90±0.08	0.75±0.09	0.50±0.16	0.834334	0.776536	0.901427
44	Mycobacterium tuberculosis	ofloxacin	Random folds	Seq2Geno2Pheno
45	Mycobacterium tuberculosis	ofloxacin	Random folds	PhenotypeSeeker	0.92±0.03	0.90±0.04	0.95±0.02	0.93±0.03	0.93±0.03	0.92±0.03	0.93±0.02	0.96±0.02	0.93±0.04	0.87±0.05	0.948309	0.933417	0.963684
46	Mycobacterium tuberculosis	ofloxacin	Random folds	Kover	0.92±0.03	0.90±0.03	0.95±0.02	0.93±0.02	0.93±0.03	0.92±0.03	0.94±0.03	0.96±0.02	0.93±0.04	0.88±0.05	0.949456	0.936869	0.962387
47	Mycobacterium tuberculosis	ofloxacin	Random folds	ML Baseline (Majority)	0.40±0.01	0.00±0.00	0.79±0.03	0.65±0.03	0.33±0.02	0.50±0.00	0.65±0.03	1.00±0.00	0.00±0.00	0.00±0.00	0.790769	0.653944	1
48	Mycobacterium tuberculosis	pyrazinamide	Random folds	ResFinder	0.84±0.01	0.73±0.02	0.95±0.00	0.92±0.01	0.86±0.02	0.83±0.01	0.94±0.01	0.96±0.01	0.78±0.04	0.70±0.03	0.951201	0.941012	0.961613
49	Mycobacterium tuberculosis	pyrazinamide	Random folds	Aytan-Aktug	0.86±0.02	0.77±0.03	0.95±0.01	0.92±0.01	0.86±0.03	0.86±0.02	0.95±0.01	0.96±0.01	0.78±0.06	0.76±0.04	0.954348	0.952637	0.956065
50	Mycobacterium tuberculosis	pyrazinamide	Random folds	Seq2Geno2Pheno
51	Mycobacterium tuberculosis	pyrazinamide	Random folds	PhenotypeSeeker	nan±nan	nan±nan	nan±nan	nan±nan	nan±nan	nan±nan	nan±nan	nan±nan	nan±nan	nan±nan
52	Mycobacterium tuberculosis	pyrazinamide	Random folds	Kover	0.84±0.02	0.73±0.04	0.95±0.01	0.92±0.01	0.86±0.02	0.82±0.03	0.94±0.01	0.96±0.00	0.78±0.03	0.69±0.06	0.951133	0.939447	0.963113
53	Mycobacterium tuberculosis	pyrazinamide	Random folds	ML Baseline (Majority)	0.45±0.01	0.00±0.00	0.91±0.01	0.83±0.02	0.42±0.01	0.50±0.00	0.83±0.02	1.00±0.00	0.00±0.00	0.00±0.00	0.910009	0.834877	1
54	Mycobacterium tuberculosis	rifampicin	Random folds	ResFinder	0.96±0.01	0.95±0.01	0.97±0.01	0.97±0.01	0.97±0.01	0.96±0.01	0.96±0.01	0.99±0.00	0.97±0.01	0.93±0.02	0.974524	0.963098	0.986223
55	Mycobacterium tuberculosis	rifampicin	Random folds	Aytan-Aktug	0.96±0.01	0.95±0.01	0.98±0.00	0.97±0.01	0.97±0.00	0.96±0.01	0.97±0.01	0.98±0.00	0.97±0.01	0.94±0.02	0.975805	0.967499	0.984255
56	Mycobacterium tuberculosis	rifampicin	Random folds	Seq2Geno2Pheno
57	Mycobacterium tuberculosis	rifampicin	Random folds	PhenotypeSeeker	nan±nan	nan±nan	nan±nan	nan±nan	nan±nan	nan±nan	nan±nan	nan±nan	nan±nan	nan±nan
58	Mycobacterium tuberculosis	rifampicin	Random folds	Kover	0.97±0.01	0.96±0.01	0.98±0.00	0.97±0.01	0.97±0.01	0.96±0.01	0.97±0.01	0.99±0.01	0.97±0.01	0.94±0.02	0.977847	0.969803	0.986026
59	Mycobacterium tuberculosis	rifampicin	Random folds	ML Baseline (Majority)	0.40±0.00	0.00±0.00	0.79±0.01	0.66±0.01	0.33±0.00	0.50±0.00	0.66±0.01	1.00±0.00	0.00±0.00	0.00±0.00	0.792668	0.656545	1
60	Mycobacterium tuberculosis	streptomycin	Random folds	ResFinder	0.87±0.02	0.79±0.03	0.94±0.01	0.90±0.01	0.90±0.02	0.84±0.02	0.90±0.01	0.97±0.01	0.91±0.03	0.71±0.04	0.93731	0.903289	0.973995
61	Mycobacterium tuberculosis	streptomycin	Random folds	Aytan-Aktug	0.88±0.01	0.82±0.02	0.94±0.01	0.91±0.01	0.89±0.02	0.87±0.01	0.93±0.01	0.95±0.01	0.86±0.04	0.79±0.02	0.940368	0.928334	0.952719
62	Mycobacterium tuberculosis	streptomycin	Random folds	Seq2Geno2Pheno
63	Mycobacterium tuberculosis	streptomycin	Random folds	PhenotypeSeeker	0.87±0.03	0.81±0.04	0.93±0.01	0.90±0.02	0.87±0.03	0.87±0.03	0.94±0.02	0.93±0.02	0.80±0.06	0.82±0.06	0.931435	0.935134	0.927765
64	Mycobacterium tuberculosis	streptomycin	Random folds	Kover	0.89±0.02	0.83±0.02	0.94±0.01	0.92±0.01	0.91±0.02	0.87±0.02	0.92±0.02	0.97±0.01	0.89±0.04	0.77±0.04	0.944373	0.922153	0.967691
65	Mycobacterium tuberculosis	streptomycin	Random folds	ML Baseline (Majority)	0.42±0.01	0.00±0.00	0.85±0.02	0.74±0.02	0.37±0.01	0.50±0.00	0.74±0.02	1.00±0.00	0.00±0.00	0.00±0.00	0.848829	0.737362	1
66	Mycobacterium tuberculosis	amikacin	Homology-aware folds	ResFinder	0.93±0.04	0.86±0.15	0.97±0.02	0.96±0.02	0.94±0.08	0.89±0.07	0.96±0.03	0.99±0.01	0.93±0.16	0.79±0.15	0.976874	0.960784	0.993512
67	Mycobacterium tuberculosis	amikacin	Homology-aware folds	Aytan-Aktug	0.85±0.10	0.76±0.17	0.95±0.04	0.92±0.06	0.88±0.11	0.85±0.08	0.95±0.04	0.95±0.08	0.82±0.24	0.75±0.17	0.951378	0.950607	0.952149
68	Mycobacterium tuberculosis	amikacin	Homology-aware folds	Seq2Geno2Pheno
69	Mycobacterium tuberculosis	amikacin	Homology-aware folds	PhenotypeSeeker	0.84±0.13	0.72±0.25	0.94±0.04	0.91±0.06	0.85±0.15	0.85±0.08	0.95±0.03	0.94±0.08	0.74±0.32	0.77±0.15	0.943829	0.954395	0.933496
70	Mycobacterium tuberculosis	amikacin	Homology-aware folds	Kover	0.91±0.04	0.84±0.15	0.97±0.02	0.96±0.02	0.94±0.08	0.88±0.07	0.95±0.03	0.99±0.01	0.93±0.16	0.76±0.15	0.97495	0.956318	0.994323
71	Mycobacterium tuberculosis	amikacin	Homology-aware folds	ML Baseline (Majority)	0.45±0.09	0.00±0.00	0.88±0.09	0.80±0.14	0.40±0.07	0.50±0.00	0.80±0.14	1.00±0.00	0.00±0.00	0.00±0.00	0.890896	0.803257	1
72	Mycobacterium tuberculosis	capreomycin	Homology-aware folds	ResFinder	0.90±0.04	0.79±0.22	0.95±0.03	0.93±0.03	0.86±0.10	0.88±0.11	0.95±0.04	0.95±0.03	0.77±0.22	0.80±0.22	0.953586	0.956816	0.950378
73	Mycobacterium tuberculosis	capreomycin	Homology-aware folds	Aytan-Aktug	0.66±0.13	0.36±0.19	0.89±0.05	0.82±0.06	0.76±0.09	0.62±0.08	0.82±0.07	0.96±0.05	0.70±0.23	0.27±0.20	0.891819	0.827338	0.967199
74	Mycobacterium tuberculosis	capreomycin	Homology-aware folds	Seq2Geno2Pheno
75	Mycobacterium tuberculosis	capreomycin	Homology-aware folds	PhenotypeSeeker	0.78±0.07	0.61±0.20	0.89±0.05	0.84±0.06	0.74±0.08	0.77±0.09	0.92±0.05	0.86±0.07	0.57±0.18	0.67±0.23	0.894372	0.921499	0.868797
76	Mycobacterium tuberculosis	capreomycin	Homology-aware folds	Kover	0.83±0.08	0.67±0.21	0.93±0.03	0.89±0.05	0.82±0.10	0.79±0.11	0.91±0.05	0.95±0.04	0.72±0.22	0.62±0.22	0.929426	0.91248	0.947014
77	Mycobacterium tuberculosis	capreomycin	Homology-aware folds	ML Baseline (Majority)	0.47±0.15	0.00±0.00	0.87±0.07	0.77±0.10	0.39±0.05	0.50±0.00	0.77±0.10	1.00±0.00	0.00±0.00	0.00±0.00	0.872981	0.774593	1
78	Mycobacterium tuberculosis	ethambutol	Homology-aware folds	ResFinder	0.69±0.10	0.46±0.23	0.93±0.03	0.88±0.03	0.81±0.06	0.67±0.10	0.90±0.03	0.96±0.04	0.72±0.14	0.38±0.25	0.929639	0.896837	0.964932
79	Mycobacterium tuberculosis	ethambutol	Homology-aware folds	Aytan-Aktug	0.80±0.02	0.68±0.07	0.93±0.03	0.90±0.03	0.81±0.04	0.81±0.03	0.93±0.03	0.93±0.03	0.68±0.09	0.68±0.09	0.93641	0.936749	0.936071
80	Mycobacterium tuberculosis	ethambutol	Homology-aware folds	Seq2Geno2Pheno
81	Mycobacterium tuberculosis	ethambutol	Homology-aware folds	PhenotypeSeeker	nan±nan	nan±nan	nan±nan	nan±nan	nan±nan	nan±nan	nan±nan	nan±nan	nan±nan	nan±nan
82	Mycobacterium tuberculosis	ethambutol	Homology-aware folds	Kover	0.84±0.02	0.73±0.05	0.94±0.03	0.91±0.03	0.83±0.03	0.85±0.02	0.95±0.03	0.94±0.03	0.71±0.08	0.76±0.05	0.943665	0.948198	0.939175
83	Mycobacterium tuberculosis	ethambutol	Homology-aware folds	ML Baseline (Majority)	0.45±0.03	0.00±0.00	0.90±0.07	0.82±0.10	0.41±0.05	0.50±0.00	0.82±0.10	1.00±0.00	0.00±0.00	0.00±0.00	0.902109	0.821674	1
84	Mycobacterium tuberculosis	ethiomide	Homology-aware folds	ResFinder	nan±nan	nan±nan	nan±nan	nan±nan	nan±nan	nan±nan	nan±nan	nan±nan	nan±nan	nan±nan
85	Mycobacterium tuberculosis	ethiomide	Homology-aware folds	Aytan-Aktug	0.57±0.12	0.45±0.29	0.68±0.19	0.68±0.13	0.57±0.11	0.59±0.11	0.64±0.22	0.74±0.18	0.51±0.30	0.44±0.29	0.735577	0.683036	0.796875
86	Mycobacterium tuberculosis	ethiomide	Homology-aware folds	Seq2Geno2Pheno
87	Mycobacterium tuberculosis	ethiomide	Homology-aware folds	PhenotypeSeeker	0.61±0.13	0.61±0.28	0.60±0.30	0.75±0.10	0.71±0.13	0.61±0.11	0.79±0.10	0.57±0.39	0.63±0.26	0.66±0.38	0.761364	0.8375	0.697917
88	Mycobacterium tuberculosis	ethiomide	Homology-aware folds	Kover	0.66±0.14	0.55±0.36	0.75±0.14	0.78±0.06	0.69±0.14	0.65±0.13	0.78±0.09	0.74±0.21	0.59±0.29	0.56±0.41	0.80829	0.804124	0.8125
89	Mycobacterium tuberculosis	ethiomide	Homology-aware folds	ML Baseline (Majority)	0.35±0.11	0.00±0.00	0.70±0.19	0.56±0.23	0.28±0.12	0.50±0.05	0.56±0.23	0.99±0.10	0.00±0.00	0.00±0.00	0.72045	0.56305	1
90	Mycobacterium tuberculosis	ethionamide	Homology-aware folds	ResFinder	0.53±0.06	0.28±0.12	0.77±0.08	0.67±0.10	0.58±0.09	0.55±0.07	0.71±0.11	0.86±0.08	0.46±0.18	0.24±0.18	0.781297	0.709589	0.869128
91	Mycobacterium tuberculosis	ethionamide	Homology-aware folds	Aytan-Aktug	0.50±0.07	0.19±0.11	0.80±0.06	0.69±0.08	0.63±0.11	0.54±0.04	0.70±0.10	0.95±0.05	0.56±0.28	0.12±0.08	0.805121	0.698765	0.949664
92	Mycobacterium tuberculosis	ethionamide	Homology-aware folds	Seq2Geno2Pheno
93	Mycobacterium tuberculosis	ethionamide	Homology-aware folds	PhenotypeSeeker	0.40±0.05	0.02±0.03	0.78±0.06	0.65±0.09	0.48±0.15	0.48±0.04	0.67±0.10	0.95±0.08	0.29±0.35	0.01±0.01	0.784916	0.672249	0.942953
94	Mycobacterium tuberculosis	ethionamide	Homology-aware folds	Kover	0.59±0.22	0.38±0.35	0.80±0.19	0.73±0.16	0.62±0.21	0.63±0.15	0.78±0.10	0.88±0.22	0.46±0.38	0.38±0.36	0.811912	0.761765	0.869128
95	Mycobacterium tuberculosis	ethionamide	Homology-aware folds	ML Baseline (Majority)	0.41±0.05	0.00±0.00	0.81±0.07	0.68±0.10	0.34±0.05	0.50±0.00	0.68±0.10	1.00±0.00	0.00±0.00	0.00±0.00	0.810884	0.681922	1
96	Mycobacterium tuberculosis	isoniazid	Homology-aware folds	ResFinder	0.96±0.01	0.94±0.02	0.97±0.01	0.96±0.01	0.96±0.01	0.95±0.02	0.96±0.02	0.98±0.01	0.96±0.02	0.92±0.03	0.972353	0.961486	0.983468
97	Mycobacterium tuberculosis	isoniazid	Homology-aware folds	Aytan-Aktug	0.95±0.02	0.94±0.03	0.97±0.01	0.96±0.01	0.96±0.01	0.94±0.02	0.95±0.02	0.99±0.01	0.98±0.01	0.90±0.05	0.970708	0.95321	0.988862
98	Mycobacterium tuberculosis	isoniazid	Homology-aware folds	Seq2Geno2Pheno
99	Mycobacterium tuberculosis	isoniazid	Homology-aware folds	PhenotypeSeeker	nan±nan	nan±nan	nan±nan	nan±nan	nan±nan	nan±nan	nan±nan	nan±nan	nan±nan	nan±nan
100	Mycobacterium tuberculosis	isoniazid	Homology-aware folds	Kover	0.95±0.02	0.93±0.03	0.97±0.01	0.96±0.01	0.96±0.01	0.95±0.02	0.96±0.01	0.98±0.01	0.95±0.02	0.92±0.04	0.969193	0.961037	0.977489
101	Mycobacterium tuberculosis	isoniazid	Homology-aware folds	ML Baseline (Majority)	0.39±0.05	0.00±0.00	0.78±0.11	0.65±0.13	0.33±0.06	0.50±0.00	0.65±0.13	1.00±0.00	0.00±0.00	0.00±0.00	0.789722	0.652513	1
102	Mycobacterium tuberculosis	kanamycin	Homology-aware folds	ResFinder	0.88±0.14	0.79±0.29	0.96±0.02	0.95±0.02	0.89±0.14	0.86±0.14	0.95±0.02	0.98±0.02	0.83±0.30	0.75±0.28	0.966935	0.955378	0.978776
103	Mycobacterium tuberculosis	kanamycin	Homology-aware folds	Aytan-Aktug	0.70±0.16	0.49±0.31	0.90±0.07	0.85±0.11	0.77±0.15	0.70±0.15	0.87±0.12	0.96±0.06	0.68±0.32	0.44±0.33	0.90888	0.862271	0.960816
104	Mycobacterium tuberculosis	kanamycin	Homology-aware folds	Seq2Geno2Pheno
105	Mycobacterium tuberculosis	kanamycin	Homology-aware folds	PhenotypeSeeker	0.82±0.14	0.69±0.29	0.94±0.04	0.91±0.05	0.84±0.14	0.81±0.14	0.93±0.06	0.95±0.04	0.74±0.29	0.68±0.31	0.941034	0.931255	0.95102
106	Mycobacterium tuberculosis	kanamycin	Homology-aware folds	Kover	0.87±0.14	0.78±0.29	0.96±0.02	0.95±0.02	0.89±0.14	0.86±0.13	0.95±0.03	0.98±0.02	0.84±0.31	0.74±0.28	0.965877	0.950237	0.982041
107	Mycobacterium tuberculosis	kanamycin	Homology-aware folds	ML Baseline (Majority)	0.43±0.05	0.00±0.00	0.86±0.09	0.76±0.14	0.38±0.07	0.50±0.00	0.76±0.14	1.00±0.00	0.00±0.00	0.00±0.00	0.861766	0.757108	1
108	Mycobacterium tuberculosis	ofloxacin	Homology-aware folds	ResFinder	nan±nan	nan±nan	nan±nan	nan±nan	nan±nan	nan±nan	nan±nan	nan±nan	nan±nan	nan±nan
109	Mycobacterium tuberculosis	ofloxacin	Homology-aware folds	Aytan-Aktug	0.58±0.13	0.38±0.22	0.77±0.08	0.68±0.10	0.64±0.09	0.61±0.08	0.72±0.14	0.87±0.09	0.56±0.18	0.36±0.24	0.778296	0.707317	0.86511
110	Mycobacterium tuberculosis	ofloxacin	Homology-aware folds	Seq2Geno2Pheno
111	Mycobacterium tuberculosis	ofloxacin	Homology-aware folds	PhenotypeSeeker	0.89±0.04	0.85±0.08	0.93±0.02	0.91±0.03	0.88±0.05	0.89±0.04	0.93±0.02	0.93±0.03	0.84±0.10	0.86±0.06	0.928571	0.929779	0.927367
112	Mycobacterium tuberculosis	ofloxacin	Homology-aware folds	Kover	0.89±0.04	0.85±0.08	0.93±0.02	0.91±0.03	0.89±0.05	0.90±0.04	0.93±0.02	0.93±0.03	0.84±0.10	0.86±0.06	0.93099	0.934641	0.927367
113	Mycobacterium tuberculosis	ofloxacin	Homology-aware folds	ML Baseline (Majority)	0.39±0.05	0.00±0.00	0.78±0.09	0.65±0.12	0.33±0.06	0.50±0.00	0.65±0.12	1.00±0.00	0.00±0.00	0.00±0.00	0.790769	0.653944	1
114	Mycobacterium tuberculosis	pyrazinamide	Homology-aware folds	ResFinder	0.83±0.04	0.70±0.08	0.95±0.03	0.92±0.03	0.85±0.05	0.80±0.04	0.94±0.03	0.96±0.04	0.77±0.09	0.65±0.10	0.951201	0.941012	0.961613
115	Mycobacterium tuberculosis	pyrazinamide	Homology-aware folds	Aytan-Aktug	0.78±0.06	0.64±0.09	0.91±0.07	0.87±0.06	0.75±0.05	0.83±0.05	0.96±0.06	0.87±0.09	0.55±0.09	0.79±0.12	0.917579	0.958817	0.879742
116	Mycobacterium tuberculosis	pyrazinamide	Homology-aware folds	Seq2Geno2Pheno
117	Mycobacterium tuberculosis	pyrazinamide	Homology-aware folds	PhenotypeSeeker	nan±nan	nan±nan	nan±nan	nan±nan	nan±nan	nan±nan	nan±nan	nan±nan	nan±nan	nan±nan
118	Mycobacterium tuberculosis	pyrazinamide	Homology-aware folds	Kover	0.78±0.06	0.62±0.11	0.93±0.05	0.89±0.06	0.80±0.06	0.77±0.05	0.92±0.07	0.95±0.03	0.68±0.13	0.59±0.11	0.936284	0.924313	0.948568
119	Mycobacterium tuberculosis	pyrazinamide	Homology-aware folds	ML Baseline (Majority)	0.45±0.04	0.00±0.00	0.91±0.07	0.83±0.10	0.42±0.05	0.50±0.00	0.83±0.10	1.00±0.00	0.00±0.00	0.00±0.00	0.910009	0.834877	1
120	Mycobacterium tuberculosis	rifampicin	Homology-aware folds	ResFinder	0.96±0.01	0.94±0.02	0.97±0.02	0.97±0.01	0.96±0.01	0.95±0.01	0.96±0.03	0.98±0.01	0.97±0.02	0.92±0.03	0.974524	0.963098	0.986223
121	Mycobacterium tuberculosis	rifampicin	Homology-aware folds	Aytan-Aktug	0.94±0.01	0.93±0.03	0.96±0.02	0.95±0.01	0.94±0.02	0.95±0.01	0.96±0.03	0.97±0.02	0.92±0.05	0.93±0.03	0.965599	0.964461	0.966739
122	Mycobacterium tuberculosis	rifampicin	Homology-aware folds	Seq2Geno2Pheno
123	Mycobacterium tuberculosis	rifampicin	Homology-aware folds	PhenotypeSeeker	nan±nan	nan±nan	nan±nan	nan±nan	nan±nan	nan±nan	nan±nan	nan±nan	nan±nan	nan±nan
124	Mycobacterium tuberculosis	rifampicin	Homology-aware folds	Kover	0.96±0.01	0.95±0.02	0.97±0.01	0.97±0.01	0.96±0.01	0.96±0.01	0.97±0.03	0.98±0.01	0.95±0.02	0.94±0.02	0.975032	0.970187	0.979925
125	Mycobacterium tuberculosis	rifampicin	Homology-aware folds	ML Baseline (Majority)	0.39±0.07	0.00±0.00	0.78±0.14	0.66±0.17	0.33±0.08	0.50±0.00	0.66±0.17	1.00±0.00	0.00±0.00	0.00±0.00	0.792668	0.656545	1
126	Mycobacterium tuberculosis	streptomycin	Homology-aware folds	ResFinder	0.86±0.04	0.77±0.09	0.94±0.02	0.90±0.03	0.90±0.04	0.83±0.06	0.90±0.04	0.97±0.01	0.89±0.08	0.68±0.11	0.93731	0.903289	0.973995
127	Mycobacterium tuberculosis	streptomycin	Homology-aware folds	Aytan-Aktug	0.76±0.09	0.60±0.18	0.91±0.03	0.86±0.04	0.86±0.08	0.72±0.09	0.85±0.04	0.98±0.00	0.86±0.17	0.47±0.18	0.910751	0.848842	0.982401
128	Mycobacterium tuberculosis	streptomycin	Homology-aware folds	Seq2Geno2Pheno
129	Mycobacterium tuberculosis	streptomycin	Homology-aware folds	PhenotypeSeeker	0.78±0.07	0.65±0.14	0.91±0.02	0.86±0.04	0.82±0.06	0.76±0.08	0.88±0.04	0.94±0.01	0.76±0.12	0.58±0.16	0.908654	0.875365	0.944576
130	Mycobacterium tuberculosis	streptomycin	Homology-aware folds	Kover	0.85±0.05	0.76±0.09	0.93±0.02	0.90±0.03	0.90±0.04	0.82±0.06	0.90±0.04	0.97±0.02	0.90±0.08	0.67±0.13	0.93461	0.898063	0.974258
131	Mycobacterium tuberculosis	streptomycin	Homology-aware folds	ML Baseline (Majority)	0.43±0.05	0.00±0.00	0.85±0.06	0.74±0.08	0.37±0.04	0.50±0.00	0.74±0.08	1.00±0.00	0.00±0.00	0.00±0.00	0.848829	0.737362	1

### Sheet: Campylobacter jejuni
	species	antibiotics	folds	software	f1_macro	f1_positive	f1_negative	accuracy	precision_macro	recall_macro	precision_negative	recall_negative	precision_positive	recall_positive	clinical_f1_negative	clinical_precision_negative	clinical_recall_negative
0	Campylobacter jejuni	tetracycline	Random folds	ResFinder	0.97±0.04	0.98±0.02	0.96±0.05	0.97±0.03	0.97±0.04	0.97±0.03	0.95±0.08	0.97±0.04	0.99±0.02	0.97±0.04	0.955823	0.944444	0.96748
1	Campylobacter jejuni	tetracycline	Random folds	Aytan-Aktug	0.96±0.04	0.97±0.03	0.94±0.06	0.96±0.04	0.96±0.05	0.96±0.04	0.94±0.08	0.95±0.06	0.98±0.03	0.97±0.04	0.943548	0.936	0.95122
2	Campylobacter jejuni	tetracycline	Random folds	Seq2Geno2Pheno	0.98±0.02	0.99±0.02	0.97±0.03	0.98±0.02	0.98±0.03	0.98±0.02	0.98±0.05	0.97±0.04	0.99±0.02	0.99±0.02	0.971429	0.97541	0.96748
3	Campylobacter jejuni	tetracycline	Random folds	PhenotypeSeeker	0.97±0.03	0.98±0.02	0.95±0.04	0.97±0.03	0.97±0.04	0.97±0.02	0.94±0.08	0.97±0.04	0.99±0.02	0.97±0.04	0.952	0.937008	0.96748
4	Campylobacter jejuni	tetracycline	Random folds	Kover	0.98±0.02	0.99±0.01	0.98±0.03	0.98±0.02	0.99±0.02	0.98±0.02	0.98±0.03	0.97±0.04	0.99±0.02	0.99±0.02	0.97541	0.983471	0.96748
5	Campylobacter jejuni	tetracycline	Random folds	ML Baseline (Majority)	0.41±0.00	0.82±0.00	0.00±0.00	0.69±0.01	0.34±0.00	0.50±0.00	0.00±0.00	0.00±0.00	0.69±0.01	1.00±0.00	0	0	0
6	Campylobacter jejuni	tetracycline	Phylogeny-aware folds	ResFinder	0.96±0.05	0.98±0.02	0.94±0.08	0.97±0.03	0.97±0.04	0.96±0.05	0.95±0.08	0.95±0.11	0.99±0.02	0.97±0.04	0.955823	0.944444	0.96748
7	Campylobacter jejuni	tetracycline	Phylogeny-aware folds	Aytan-Aktug	0.91±0.11	0.95±0.07	0.87±0.17	0.94±0.08	0.94±0.08	0.92±0.10	0.90±0.17	0.89±0.20	0.98±0.03	0.94±0.11	0.901961	0.871212	0.934959
8	Campylobacter jejuni	tetracycline	Phylogeny-aware folds	Seq2Geno2Pheno	0.97±0.03	0.99±0.01	0.96±0.06	0.98±0.02	0.98±0.02	0.97±0.05	0.98±0.03	0.95±0.11	0.99±0.02	0.98±0.03	0.971429	0.97541	0.96748
9	Campylobacter jejuni	tetracycline	Phylogeny-aware folds	PhenotypeSeeker	0.94±0.06	0.95±0.05	0.93±0.07	0.95±0.05	0.95±0.05	0.94±0.06	0.92±0.10	0.95±0.11	0.99±0.02	0.93±0.09	0.922481	0.881481	0.96748
10	Campylobacter jejuni	tetracycline	Phylogeny-aware folds	Kover	0.98±0.04	0.99±0.01	0.97±0.06	0.98±0.02	0.99±0.01	0.97±0.05	0.99±0.02	0.95±0.11	0.99±0.02	0.99±0.03	0.97541	0.983471	0.96748
11	Campylobacter jejuni	tetracycline	Phylogeny-aware folds	ML Baseline (Majority)	0.40±0.07	0.80±0.13	0.00±0.00	0.69±0.18	0.34±0.09	0.50±0.00	0.00±0.00	0.00±0.00	0.69±0.18	1.00±0.00	0	0	0
12	Campylobacter jejuni	tetracycline	Homology-aware folds	ResFinder	0.97±0.06	0.98±0.05	0.96±0.06	0.97±0.06	0.97±0.05	0.97±0.04	0.96±0.10	0.97±0.04	0.99±0.02	0.97±0.09	0.955823	0.944444	0.96748
13	Campylobacter jejuni	tetracycline	Homology-aware folds	Aytan-Aktug	0.92±0.13	0.93±0.15	0.90±0.11	0.92±0.13	0.94±0.08	0.92±0.09	0.91±0.17	0.92±0.07	0.96±0.03	0.93±0.19	0.882812	0.849624	0.918699
14	Campylobacter jejuni	tetracycline	Homology-aware folds	Seq2Geno2Pheno	0.98±0.02	0.99±0.02	0.98±0.02	0.98±0.02	0.99±0.02	0.98±0.02	0.99±0.03	0.97±0.04	0.99±0.02	0.99±0.03	0.97541	0.983471	0.96748
15	Campylobacter jejuni	tetracycline	Homology-aware folds	PhenotypeSeeker	0.96±0.04	0.97±0.03	0.94±0.06	0.96±0.04	0.95±0.05	0.96±0.03	0.92±0.09	0.97±0.04	0.98±0.02	0.96±0.05	0.940711	0.915385	0.96748
16	Campylobacter jejuni	tetracycline	Homology-aware folds	Kover	0.98±0.02	0.99±0.02	0.98±0.02	0.98±0.02	0.99±0.02	0.98±0.02	0.99±0.03	0.97±0.04	0.99±0.02	0.99±0.03	0.97541	0.983471	0.96748
17	Campylobacter jejuni	tetracycline	Homology-aware folds	ML Baseline (Majority)	0.41±0.04	0.81±0.07	0.00±0.00	0.69±0.09	0.34±0.05	0.50±0.00	0.00±0.00	0.00±0.00	0.69±0.09	1.00±0.00	0	0	0

### Sheet: Enterococcus faecium
	species	antibiotics	folds	software	f1_macro	f1_positive	f1_negative	accuracy	precision_macro	recall_macro	precision_negative	recall_negative	precision_positive	recall_positive	clinical_f1_negative	clinical_precision_negative	clinical_recall_negative
0	Enterococcus faecium	vancomycin	Random folds	ResFinder	0.96±0.03	0.97±0.03	0.96±0.03	0.96±0.03	0.97±0.03	0.97±0.03	1.00±0.00	0.93±0.05	0.93±0.05	1.00±0.00	0.963768	1	0.93007
1	Enterococcus faecium	vancomycin	Random folds	Aytan-Aktug	0.97±0.03	0.97±0.03	0.97±0.03	0.97±0.03	0.97±0.03	0.97±0.03	0.96±0.04	0.99±0.03	0.99±0.03	0.95±0.05	0.972414	0.959184	0.986014
2	Enterococcus faecium	vancomycin	Random folds	Seq2Geno2Pheno	0.98±0.03	0.98±0.03	0.98±0.03	0.98±0.03	0.98±0.03	0.98±0.03	0.97±0.05	0.99±0.02	0.99±0.02	0.97±0.05	0.982699	0.972603	0.993007
3	Enterococcus faecium	vancomycin	Random folds	PhenotypeSeeker	0.94±0.05	0.94±0.05	0.94±0.05	0.94±0.05	0.94±0.05	0.94±0.05	0.95±0.06	0.93±0.06	0.93±0.06	0.95±0.06	0.939929	0.95	0.93007
4	Enterococcus faecium	vancomycin	Random folds	Kover	1.00±0.01	1.00±0.01	1.00±0.01	1.00±0.01	1.00±0.01	1.00±0.01	1.00±0.00	0.99±0.02	0.99±0.02	1.00±0.00	0.996491	1	0.993007
5	Enterococcus faecium	vancomycin	Random folds	ML Baseline (Majority)	0.34±0.00	0.00±0.00	0.68±0.01	0.52±0.01	0.26±0.00	0.50±0.00	0.52±0.01	1.00±0.00	0.00±0.00	0.00±0.00	0.680952	0.516245	1
6	Enterococcus faecium	vancomycin	Phylogeny-aware folds	ResFinder	0.96±0.08	0.95±0.11	0.97±0.05	0.96±0.07	0.96±0.08	0.97±0.05	1.00±0.00	0.95±0.09	0.92±0.16	1.00±0.00	0.963768	1	0.93007
7	Enterococcus faecium	vancomycin	Phylogeny-aware folds	Aytan-Aktug	0.95±0.05	0.95±0.06	0.96±0.05	0.96±0.05	0.96±0.05	0.96±0.05	0.94±0.09	0.98±0.04	0.98±0.05	0.93±0.10	0.958904	0.939597	0.979021
8	Enterococcus faecium	vancomycin	Phylogeny-aware folds	Seq2Geno2Pheno	0.99±0.02	0.99±0.02	0.99±0.02	0.99±0.02	0.99±0.02	0.99±0.02	0.99±0.03	0.99±0.02	0.99±0.02	0.99±0.03	0.989547	0.986111	0.993007
9	Enterococcus faecium	vancomycin	Phylogeny-aware folds	PhenotypeSeeker	0.84±0.13	0.87±0.11	0.82±0.21	0.87±0.09	0.88±0.09	0.86±0.13	0.96±0.08	0.76±0.25	0.80±0.17	0.97±0.06	0.861538	0.957265	0.783217
10	Enterococcus faecium	vancomycin	Phylogeny-aware folds	Kover	1.00±0.01	1.00±0.01	1.00±0.01	1.00±0.01	1.00±0.01	1.00±0.01	1.00±0.00	0.99±0.02	0.99±0.02	1.00±0.00	0.996491	1	0.993007
11	Enterococcus faecium	vancomycin	Phylogeny-aware folds	ML Baseline (Majority)	0.28±0.09	0.08±0.16	0.48±0.30	0.41±0.17	0.20±0.09	0.50±0.00	0.36±0.24	0.80±0.42	0.05±0.10	0.20±0.42	0.549451	0.452489	0.699301
12	Enterococcus faecium	vancomycin	Homology-aware folds	ResFinder	0.96±0.14	0.97±0.13	0.96±0.15	0.96±0.14	0.98±0.09	0.97±0.10	1.00±0.00	0.94±0.20	0.96±0.17	1.00±0.00	0.963768	1	0.93007
13	Enterococcus faecium	vancomycin	Homology-aware folds	Aytan-Aktug	0.93±0.12	0.92±0.13	0.93±0.12	0.94±0.12	0.95±0.08	0.93±0.09	0.94±0.07	0.94±0.18	0.96±0.16	0.92±0.12	0.940351	0.943662	0.937063
14	Enterococcus faecium	vancomycin	Homology-aware folds	Seq2Geno2Pheno	0.95±0.14	0.96±0.13	0.95±0.15	0.96±0.14	0.97±0.08	0.96±0.10	0.98±0.02	0.94±0.20	0.96±0.17	0.99±0.02	0.956835	0.985185	0.93007
15	Enterococcus faecium	vancomycin	Homology-aware folds	PhenotypeSeeker	0.85±0.15	0.85±0.15	0.84±0.19	0.87±0.14	0.89±0.09	0.86±0.11	0.94±0.07	0.82±0.26	0.85±0.20	0.89±0.15	0.869888	0.928571	0.818182
16	Enterococcus faecium	vancomycin	Homology-aware folds	Kover	0.96±0.14	0.97±0.13	0.96±0.15	0.96±0.14	0.98±0.09	0.97±0.10	1.00±0.00	0.94±0.20	0.96±0.17	1.00±0.00	0.963768	1	0.93007
17	Enterococcus faecium	vancomycin	Homology-aware folds	ML Baseline (Majority)	0.26±0.10	0.07±0.14	0.45±0.30	0.38±0.20	0.19±0.10	0.50±0.00	0.34±0.25	0.78±0.44	0.04±0.09	0.22±0.44	0.519553	0.432558	0.65035

### Sheet: Neisseria gonorrhoeae
	species	antibiotics	folds	software	f1_macro	f1_positive	f1_negative	accuracy	precision_macro	recall_macro	precision_negative	recall_negative	precision_positive	recall_positive	clinical_f1_negative	clinical_precision_negative	clinical_recall_negative
0	Neisseria gonorrhoeae	azithromycin	Random folds	ResFinder	0.35±0.00	0.00±0.00	0.69±0.00	0.53±0.01	0.26±0.00	0.50±0.00	0.53±0.01	1.00±0.00	0.00±0.00	0.00±0.00	0.690265	0.527027	1
1	Neisseria gonorrhoeae	azithromycin	Random folds	Aytan-Aktug	0.90±0.05	0.90±0.06	0.91±0.05	0.90±0.05	0.91±0.05	0.90±0.05	0.90±0.06	0.92±0.06	0.91±0.07	0.88±0.08	0.909474	0.896266	0.923077
2	Neisseria gonorrhoeae	azithromycin	Random folds	Seq2Geno2Pheno	0.95±0.03	0.95±0.03	0.96±0.03	0.95±0.03	0.96±0.02	0.95±0.03	0.96±0.05	0.95±0.04	0.95±0.04	0.95±0.06	0.955032	0.957082	0.952991
3	Neisseria gonorrhoeae	azithromycin	Random folds	PhenotypeSeeker	0.95±0.05	0.95±0.05	0.95±0.04	0.95±0.05	0.95±0.05	0.95±0.05	0.96±0.04	0.95±0.06	0.95±0.06	0.96±0.04	0.954839	0.961039	0.948718
4	Neisseria gonorrhoeae	azithromycin	Random folds	Kover	0.93±0.03	0.93±0.03	0.93±0.03	0.93±0.03	0.93±0.03	0.93±0.03	0.96±0.03	0.92±0.06	0.91±0.06	0.95±0.04	0.934498	0.955357	0.91453
5	Neisseria gonorrhoeae	azithromycin	Random folds	ML Baseline (Majority)	0.35±0.00	0.00±0.00	0.69±0.00	0.53±0.01	0.26±0.00	0.50±0.00	0.53±0.01	1.00±0.00	0.00±0.00	0.00±0.00	0.690265	0.527027	1
6	Neisseria gonorrhoeae	cefixime	Random folds	ResFinder	0.41±0.00	0.00±0.00	0.82±0.01	0.69±0.01	0.35±0.00	0.50±0.00	0.69±0.01	1.00±0.00	0.00±0.00	0.00±0.00	0.818605	0.692913	1
7	Neisseria gonorrhoeae	cefixime	Random folds	Aytan-Aktug	0.92±0.03	0.89±0.05	0.95±0.02	0.93±0.03	0.91±0.04	0.94±0.03	0.98±0.03	0.92±0.04	0.84±0.07	0.96±0.06	0.947162	0.979757	0.916667
8	Neisseria gonorrhoeae	cefixime	Random folds	Seq2Geno2Pheno	0.96±0.04	0.94±0.05	0.97±0.02	0.96±0.03	0.95±0.04	0.97±0.03	0.99±0.02	0.96±0.04	0.92±0.07	0.98±0.06	0.973077	0.988281	0.958333
9	Neisseria gonorrhoeae	cefixime	Random folds	PhenotypeSeeker	0.90±0.05	0.87±0.06	0.93±0.03	0.91±0.04	0.89±0.05	0.93±0.04	0.99±0.02	0.88±0.06	0.79±0.08	0.98±0.04	0.929577	0.991416	0.875
10	Neisseria gonorrhoeae	cefixime	Random folds	Kover	0.96±0.03	0.95±0.04	0.98±0.02	0.97±0.03	0.96±0.03	0.98±0.02	1.00±0.01	0.96±0.03	0.92±0.06	0.99±0.03	0.976834	0.996063	0.958333
11	Neisseria gonorrhoeae	cefixime	Random folds	ML Baseline (Majority)	0.41±0.00	0.00±0.00	0.82±0.01	0.69±0.01	0.35±0.00	0.50±0.00	0.69±0.01	1.00±0.00	0.00±0.00	0.00±0.00	0.818605	0.692913	1
12	Neisseria gonorrhoeae	azithromycin	Phylogeny-aware folds	ResFinder	0.33±0.12	0.00±0.00	0.65±0.24	0.53±0.26	0.26±0.13	0.50±0.00	0.53±0.26	1.00±0.00	0.00±0.00	0.00±0.00	0.690265	0.527027	1
13	Neisseria gonorrhoeae	azithromycin	Phylogeny-aware folds	Aytan-Aktug	0.80±0.15	0.80±0.16	0.81±0.19	0.83±0.15	0.82±0.15	0.83±0.14	0.84±0.22	0.80±0.21	0.79±0.22	0.87±0.14	0.836283	0.866972	0.807692
14	Neisseria gonorrhoeae	azithromycin	Phylogeny-aware folds	Seq2Geno2Pheno	0.92±0.06	0.90±0.11	0.95±0.03	0.95±0.04	0.94±0.06	0.93±0.07	0.96±0.05	0.95±0.06	0.92±0.13	0.91±0.16	0.948498	0.952586	0.944444
15	Neisseria gonorrhoeae	azithromycin	Phylogeny-aware folds	PhenotypeSeeker	0.91±0.07	0.92±0.05	0.91±0.10	0.93±0.07	0.91±0.07	0.93±0.05	0.91±0.16	0.93±0.05	0.92±0.07	0.93±0.11	0.932489	0.920833	0.944444
16	Neisseria gonorrhoeae	azithromycin	Phylogeny-aware folds	Kover	0.87±0.13	0.86±0.14	0.87±0.13	0.88±0.13	0.87±0.11	0.91±0.09	0.91±0.18	0.88±0.14	0.84±0.20	0.93±0.15	0.884026	0.90583	0.863248
17	Neisseria gonorrhoeae	azithromycin	Phylogeny-aware folds	ML Baseline (Majority)	0.26±0.12	0.05±0.11	0.47±0.31	0.39±0.23	0.19±0.12	0.50±0.00	0.36±0.27	0.80±0.42	0.03±0.06	0.20±0.42	0.538983	0.446629	0.679487
18	Neisseria gonorrhoeae	cefixime	Phylogeny-aware folds	ResFinder	0.49±0.28	0.00±0.00	0.78±0.22	0.69±0.30	0.35±0.15	0.50±0.00	0.69±0.30	1.00±0.00	0.00±0.00	0.00±0.00	0.818605	0.692913	1
19	Neisseria gonorrhoeae	cefixime	Phylogeny-aware folds	Aytan-Aktug	0.79±0.21	0.53±0.46	0.85±0.21	0.90±0.11	0.74±0.22	0.69±0.20	0.98±0.04	0.79±0.28	0.49±0.43	0.59±0.51	0.925852	0.982979	0.875
20	Neisseria gonorrhoeae	cefixime	Phylogeny-aware folds	Seq2Geno2Pheno	0.90±0.17	0.67±0.46	0.94±0.10	0.96±0.07	0.82±0.23	0.80±0.22	1.00±0.01	0.90±0.16	0.64±0.45	0.70±0.48	0.966862	0.995984	0.939394
21	Neisseria gonorrhoeae	cefixime	Phylogeny-aware folds	PhenotypeSeeker	0.87±0.15	0.70±0.38	0.84±0.23	0.90±0.12	0.81±0.19	0.78±0.20	0.99±0.05	0.78±0.30	0.64±0.37	0.79±0.42	0.925253	0.991342	0.867424
22	Neisseria gonorrhoeae	cefixime	Phylogeny-aware folds	Kover	0.90±0.16	0.65±0.46	0.96±0.05	0.97±0.04	0.80±0.22	0.82±0.22	1.00±0.01	0.93±0.10	0.61±0.44	0.70±0.48	0.976834	0.996063	0.958333
23	Neisseria gonorrhoeae	cefixime	Phylogeny-aware folds	ML Baseline (Majority)	0.49±0.28	0.00±0.00	0.78±0.22	0.69±0.30	0.35±0.15	0.50±0.00	0.69±0.30	1.00±0.00	0.00±0.00	0.00±0.00	0.818605	0.692913	1
24	Neisseria gonorrhoeae	azithromycin	Homology-aware folds	ResFinder	0.35±0.15	0.00±0.00	0.67±0.17	0.53±0.21	0.26±0.11	0.50±0.00	0.53±0.21	1.00±0.00	0.00±0.00	0.00±0.00	0.690265	0.527027	1
25	Neisseria gonorrhoeae	azithromycin	Homology-aware folds	Aytan-Aktug	0.68±0.17	0.55±0.28	0.77±0.11	0.72±0.15	0.73±0.13	0.70±0.13	0.71±0.19	0.90±0.11	0.75±0.33	0.51±0.32	0.7718	0.681967	0.888889
26	Neisseria gonorrhoeae	azithromycin	Homology-aware folds	Seq2Geno2Pheno	0.89±0.09	0.87±0.18	0.91±0.05	0.91±0.05	0.90±0.09	0.89±0.09	0.89±0.10	0.93±0.05	0.90±0.19	0.85±0.20	0.916667	0.894309	0.940171
27	Neisseria gonorrhoeae	azithromycin	Homology-aware folds	PhenotypeSeeker	0.92±0.10	0.87±0.22	0.93±0.08	0.93±0.08	0.91±0.12	0.90±0.12	0.91±0.12	0.95±0.05	0.91±0.21	0.86±0.23	0.935282	0.914286	0.957265
28	Neisseria gonorrhoeae	azithromycin	Homology-aware folds	Kover	0.87±0.12	0.85±0.20	0.89±0.10	0.90±0.09	0.88±0.11	0.89±0.11	0.92±0.13	0.89±0.12	0.84±0.21	0.89±0.21	0.901961	0.92	0.884615
29	Neisseria gonorrhoeae	azithromycin	Homology-aware folds	ML Baseline (Majority)	0.35±0.15	0.00±0.00	0.67±0.17	0.53±0.21	0.26±0.11	0.50±0.00	0.53±0.21	1.00±0.00	0.00±0.00	0.00±0.00	0.690265	0.527027	1
30	Neisseria gonorrhoeae	cefixime	Homology-aware folds	ResFinder	0.51±0.34	0.00±0.00	0.75±0.32	0.69±0.38	0.35±0.19	0.50±0.00	0.69±0.38	1.00±0.00	0.00±0.00	0.00±0.00	0.818605	0.692913	1
31	Neisseria gonorrhoeae	cefixime	Homology-aware folds	Aytan-Aktug	0.61±0.27	0.24±0.33	0.71±0.31	0.74±0.29	0.52±0.15	0.57±0.09	0.76±0.35	0.83±0.27	0.27±0.41	0.30±0.41	0.817518	0.788732	0.848485
32	Neisseria gonorrhoeae	cefixime	Homology-aware folds	Seq2Geno2Pheno	0.56±0.24	0.29±0.40	0.68±0.33	0.78±0.29	0.54±0.17	0.55±0.06	0.82±0.27	0.69±0.38	0.25±0.37	0.40±0.50	0.832347	0.868313	0.799242
33	Neisseria gonorrhoeae	cefixime	Homology-aware folds	PhenotypeSeeker	0.62±0.35	0.29±0.34	0.69±0.34	0.67±0.37	0.50±0.27	0.66±0.22	0.74±0.39	0.88±0.30	0.26±0.34	0.45±0.50	0.780656	0.71746	0.856061
34	Neisseria gonorrhoeae	cefixime	Homology-aware folds	Kover	0.82±0.23	0.54±0.41	0.84±0.24	0.88±0.23	0.73±0.20	0.75±0.21	1.00±0.02	0.79±0.30	0.47±0.40	0.72±0.47	0.904959	0.995455	0.829545
35	Neisseria gonorrhoeae	cefixime	Homology-aware folds	ML Baseline (Majority)	0.51±0.34	0.00±0.00	0.75±0.32	0.69±0.38	0.35±0.19	0.50±0.00	0.69±0.38	1.00±0.00	0.00±0.00	0.00±0.00	0.818605	0.692913	1
