## Supplemental Table S5 for "Assessing computational predictions of antimicrobial resistance phenotypes from microbial genomes"

### Sheet: introduction
Escherichia coli
Staphylococcus aureus
Salmonella enterica
Klebsiella pneumoniae
Pseudomonas aeruginosa
Acinetobacter baumannii
Streptococcus pneumoniae
Mycobacterium tuberculosis
Campylobacter jejuni
Enterococcus faecium
Neisseria gonorrhoeae

### Sheet: Escherichia coli
	species	antibiotics	folds	software	f1_macro	f1_positive	f1_negative	accuracy	precision_macro	recall_macro	precision_negative	recall_negative	precision_positive	recall_positive
0	Escherichia coli	amoxicillin	no folds	KMA-based ResFinder	0.94	0.95	0.92	0.94	0.93	0.95	0.88	0.98	0.98	0.91
1	Escherichia coli	amoxicillin	no folds	Blastn-based ResFinder	0.94	0.95	0.92	0.94	0.93	0.95	0.88	0.98	0.98	0.91
2	Escherichia coli	amoxicillin/clavulanic acid	no folds	KMA-based ResFinder	0.7	0.53	0.86	0.78	0.85	0.68	0.76	0.99	0.94	0.37
3	Escherichia coli	amoxicillin/clavulanic acid	no folds	Blastn-based ResFinder	0.7	0.54	0.86	0.79	0.85	0.68	0.76	0.99	0.94	0.38
4	Escherichia coli	ampicillin	no folds	KMA-based ResFinder	0.97	0.98	0.96	0.97	0.97	0.98	0.94	0.99	0.99	0.97
5	Escherichia coli	ampicillin	no folds	Blastn-based ResFinder	0.97	0.98	0.97	0.97	0.97	0.98	0.95	0.98	0.99	0.97
6	Escherichia coli	aztreonam	no folds	KMA-based ResFinder	0.87	0.8	0.95	0.92	0.88	0.87	0.95	0.95	0.81	0.79
7	Escherichia coli	aztreonam	no folds	Blastn-based ResFinder	0.83	0.73	0.92	0.88	0.81	0.85	0.94	0.91	0.69	0.79
8	Escherichia coli	cefotaxime	no folds	KMA-based ResFinder	0.96	0.94	0.99	0.98	0.95	0.98	1	0.98	0.9	0.97
9	Escherichia coli	cefotaxime	no folds	Blastn-based ResFinder	0.91	0.85	0.97	0.95	0.87	0.96	1	0.95	0.75	0.97
10	Escherichia coli	ceftazidime	no folds	KMA-based ResFinder	0.9	0.82	0.97	0.95	0.86	0.96	1	0.95	0.72	0.97
11	Escherichia coli	ceftazidime	no folds	Blastn-based ResFinder	0.86	0.76	0.96	0.93	0.81	0.96	1	0.92	0.62	0.99
12	Escherichia coli	ceftriaxone	no folds	KMA-based ResFinder	0.85	0.83	0.86	0.85	0.87	0.85	0.78	0.97	0.96	0.73
13	Escherichia coli	ceftriaxone	no folds	Blastn-based ResFinder	0.83	0.81	0.84	0.83	0.84	0.83	0.77	0.93	0.91	0.73
14	Escherichia coli	cefuroxime	no folds	KMA-based ResFinder
15	Escherichia coli	cefuroxime	no folds	Blastn-based ResFinder
16	Escherichia coli	ciprofloxacin	no folds	KMA-based ResFinder	0.9	0.87	0.94	0.92	0.88	0.94	0.99	0.89	0.77	0.98
17	Escherichia coli	ciprofloxacin	no folds	Blastn-based ResFinder	0.9	0.87	0.94	0.92	0.88	0.94	0.99	0.89	0.78	0.98
18	Escherichia coli	gentamicin	no folds	KMA-based ResFinder	0.94	0.89	0.99	0.98	0.97	0.91	0.98	1	0.97	0.82
19	Escherichia coli	gentamicin	no folds	Blastn-based ResFinder	0.97	0.95	0.99	0.99	0.98	0.96	0.99	1	0.96	0.93
20	Escherichia coli	piperacillin/tazobactam	no folds	KMA-based ResFinder	0.68	0.43	0.93	0.87	0.66	0.71	0.95	0.91	0.36	0.51
21	Escherichia coli	piperacillin/tazobactam	no folds	Blastn-based ResFinder	0.68	0.43	0.93	0.87	0.65	0.71	0.95	0.91	0.36	0.52
22	Escherichia coli	tetracycline	no folds	KMA-based ResFinder	0.94	0.95	0.93	0.94	0.94	0.94	0.93	0.93	0.95	0.95
23	Escherichia coli	tetracycline	no folds	Blastn-based ResFinder	0.94	0.95	0.93	0.94	0.94	0.94	0.93	0.93	0.95	0.95
24	Escherichia coli	trimethoprim	no folds	KMA-based ResFinder	0.96	0.96	0.97	0.96	0.96	0.96	0.96	0.98	0.97	0.94
25	Escherichia coli	trimethoprim	no folds	Blastn-based ResFinder	0.96	0.95	0.97	0.96	0.96	0.96	0.96	0.97	0.96	0.94

### Sheet: Staphylococcus aureus
	species	antibiotics	folds	software	f1_macro	f1_positive	f1_negative	accuracy	precision_macro	recall_macro	precision_negative	recall_negative	precision_positive	recall_positive
0	Staphylococcus aureus	cefoxitin	no folds	KMA-based ResFinder	1	1	1	1	1	1	1	1	1	1
1	Staphylococcus aureus	cefoxitin	no folds	Blastn-based ResFinder	1	1	1	1	1	1	1	1	1	1
2	Staphylococcus aureus	ciprofloxacin	no folds	KMA-based ResFinder	0.99	0.99	0.99	0.99	0.99	0.99	0.99	1	0.99	0.98
3	Staphylococcus aureus	ciprofloxacin	no folds	Blastn-based ResFinder	0.99	0.99	0.99	0.99	0.99	0.99	0.99	1	0.99	0.98
4	Staphylococcus aureus	clindamycin	no folds	KMA-based ResFinder	0.98	0.97	0.99	0.98	0.98	0.98	0.99	0.99	0.97	0.97
5	Staphylococcus aureus	clindamycin	no folds	Blastn-based ResFinder	0.98	0.97	0.99	0.98	0.98	0.98	0.99	0.99	0.97	0.97
6	Staphylococcus aureus	erythromycin	no folds	KMA-based ResFinder	0.98	0.97	0.99	0.98	0.98	0.98	0.99	0.99	0.98	0.97
7	Staphylococcus aureus	erythromycin	no folds	Blastn-based ResFinder	0.98	0.97	0.99	0.98	0.98	0.98	0.99	0.99	0.98	0.97
8	Staphylococcus aureus	fusidic acid	no folds	KMA-based ResFinder	0.99	0.97	1	0.99	0.99	0.98	1	1	0.98	0.97
9	Staphylococcus aureus	fusidic acid	no folds	Blastn-based ResFinder	0.99	0.97	1	0.99	0.99	0.98	1	1	0.98	0.97
10	Staphylococcus aureus	gentamicin	no folds	KMA-based ResFinder	0.99	0.98	1	1	0.99	0.99	1	1	0.99	0.97
11	Staphylococcus aureus	gentamicin	no folds	Blastn-based ResFinder	0.99	0.98	1	1	0.99	0.99	1	1	0.98	0.97
12	Staphylococcus aureus	methicillin	no folds	KMA-based ResFinder
13	Staphylococcus aureus	methicillin	no folds	Blastn-based ResFinder
14	Staphylococcus aureus	penicillin	no folds	KMA-based ResFinder	0.96	0.99	0.93	0.98	0.96	0.96	0.92	0.93	0.99	0.99
15	Staphylococcus aureus	penicillin	no folds	Blastn-based ResFinder	0.96	0.99	0.92	0.98	0.96	0.96	0.92	0.92	0.99	0.99
16	Staphylococcus aureus	tetracycline	no folds	KMA-based ResFinder	0.98	0.96	0.99	0.99	0.96	0.99	1	0.99	0.93	0.99
17	Staphylococcus aureus	tetracycline	no folds	Blastn-based ResFinder	0.98	0.96	0.99	0.99	0.96	0.99	1	0.99	0.93	0.99

### Sheet: Salmonella enterica
	species	antibiotics	folds	software	f1_macro	f1_positive	f1_negative	accuracy	precision_macro	recall_macro	precision_negative	recall_negative	precision_positive	recall_positive
0	Salmonella enterica	amoxicillin/clavulanic acid	no folds	KMA-based ResFinder	0.98	0.96	0.99	0.99	0.99	0.97	0.99	1	0.99	0.94
1	Salmonella enterica	amoxicillin/clavulanic acid	no folds	Blastn-based ResFinder	0.98	0.97	0.99	0.99	0.99	0.97	0.99	1	0.99	0.94
2	Salmonella enterica	ampicillin	no folds	KMA-based ResFinder	0.97	0.97	0.98	0.97	0.97	0.97	0.97	0.98	0.98	0.96
3	Salmonella enterica	ampicillin	no folds	Blastn-based ResFinder	0.97	0.97	0.98	0.97	0.98	0.97	0.97	0.99	0.98	0.96
4	Salmonella enterica	cefoxitin	no folds	KMA-based ResFinder	0.97	0.96	0.99	0.99	0.97	0.98	1	0.99	0.94	0.97
5	Salmonella enterica	cefoxitin	no folds	Blastn-based ResFinder	0.97	0.96	0.99	0.99	0.97	0.98	1	0.99	0.94	0.97
6	Salmonella enterica	ceftiofur	no folds	KMA-based ResFinder
7	Salmonella enterica	ceftiofur	no folds	Blastn-based ResFinder
8	Salmonella enterica	ceftriaxone	no folds	KMA-based ResFinder	0.51	0.09	0.93	0.87	0.93	0.52	0.87	1	1	0.05
9	Salmonella enterica	ceftriaxone	no folds	Blastn-based ResFinder	0.51	0.09	0.93	0.87	0.85	0.52	0.87	1	0.83	0.05
10	Salmonella enterica	chloramphenicol	no folds	KMA-based ResFinder	0.97	0.96	0.99	0.98	0.97	0.97	0.99	0.99	0.96	0.96
11	Salmonella enterica	chloramphenicol	no folds	Blastn-based ResFinder	0.97	0.95	0.99	0.98	0.97	0.97	0.99	0.99	0.95	0.96
12	Salmonella enterica	gentamicin	no folds	KMA-based ResFinder	0.97	0.94	0.99	0.99	0.96	0.97	0.99	0.99	0.93	0.95
13	Salmonella enterica	gentamicin	no folds	Blastn-based ResFinder	0.96	0.93	0.99	0.99	0.96	0.97	0.99	0.99	0.92	0.95
14	Salmonella enterica	nalidixic acid	no folds	KMA-based ResFinder	0.98	0.96	1	0.99	0.99	0.96	0.99	1	0.99	0.93
15	Salmonella enterica	nalidixic acid	no folds	Blastn-based ResFinder	0.98	0.96	1	0.99	0.99	0.96	0.99	1	0.99	0.93
16	Salmonella enterica	streptomycin	no folds	KMA-based ResFinder	0.93	0.92	0.94	0.93	0.93	0.94	0.98	0.91	0.88	0.97
17	Salmonella enterica	streptomycin	no folds	Blastn-based ResFinder	0.93	0.92	0.94	0.93	0.93	0.94	0.98	0.91	0.88	0.97
18	Salmonella enterica	sulfisoxazole	no folds	KMA-based ResFinder
19	Salmonella enterica	sulfisoxazole	no folds	Blastn-based ResFinder
20	Salmonella enterica	tetracycline	no folds	KMA-based ResFinder	0.98	0.98	0.98	0.98	0.98	0.98	0.97	0.99	0.99	0.97
21	Salmonella enterica	tetracycline	no folds	Blastn-based ResFinder	0.98	0.98	0.98	0.98	0.98	0.98	0.97	0.99	0.99	0.97

### Sheet: Klebsiella pneumoniae
	species	antibiotics	folds	software	f1_macro	f1_positive	f1_negative	accuracy	precision_macro	recall_macro	precision_negative	recall_negative	precision_positive	recall_positive
0	Klebsiella pneumoniae	amikacin	no folds	KMA-based ResFinder	0.51	0.3	0.73	0.61	0.57	0.71	0.97	0.59	0.18	0.82
1	Klebsiella pneumoniae	amikacin	no folds	Blastn-based ResFinder	0.52	0.3	0.73	0.61	0.58	0.71	0.97	0.59	0.18	0.83
2	Klebsiella pneumoniae	aztreonam	no folds	KMA-based ResFinder	0.64	0.94	0.34	0.89	0.67	0.63	0.4	0.3	0.93	0.95
3	Klebsiella pneumoniae	aztreonam	no folds	Blastn-based ResFinder	0.62	0.95	0.3	0.9	0.67	0.6	0.42	0.24	0.93	0.97
4	Klebsiella pneumoniae	cefepime	no folds	KMA-based ResFinder	0.61	0.85	0.38	0.76	0.8	0.61	0.84	0.24	0.75	0.98
5	Klebsiella pneumoniae	cefepime	no folds	Blastn-based ResFinder	0.58	0.84	0.33	0.75	0.79	0.59	0.85	0.2	0.74	0.98
6	Klebsiella pneumoniae	cefoxitin	no folds	KMA-based ResFinder	0.75	0.72	0.77	0.75	0.8	0.78	0.63	0.98	0.97	0.57
7	Klebsiella pneumoniae	cefoxitin	no folds	Blastn-based ResFinder	0.75	0.72	0.77	0.75	0.8	0.78	0.63	0.98	0.97	0.57
8	Klebsiella pneumoniae	ciprofloxacin	no folds	KMA-based ResFinder	0.48	0.93	0.03	0.87	0.52	0.5	0.17	0.02	0.88	0.99
9	Klebsiella pneumoniae	ciprofloxacin	no folds	Blastn-based ResFinder	0.49	0.94	0.04	0.88	0.94	0.51	1	0.02	0.88	1
10	Klebsiella pneumoniae	gentamicin	no folds	KMA-based ResFinder	0.96	0.95	0.96	0.96	0.96	0.96	0.95	0.97	0.97	0.94
11	Klebsiella pneumoniae	gentamicin	no folds	Blastn-based ResFinder	0.96	0.96	0.97	0.97	0.97	0.96	0.96	0.97	0.97	0.96
12	Klebsiella pneumoniae	imipenem	no folds	KMA-based ResFinder	0.95	0.94	0.97	0.96	0.95	0.95	0.96	0.97	0.95	0.93
13	Klebsiella pneumoniae	imipenem	no folds	Blastn-based ResFinder	0.95	0.94	0.97	0.96	0.95	0.95	0.96	0.97	0.95	0.93
14	Klebsiella pneumoniae	levofloxacin	no folds	KMA-based ResFinder
15	Klebsiella pneumoniae	levofloxacin	no folds	Blastn-based ResFinder
16	Klebsiella pneumoniae	meropenem	no folds	KMA-based ResFinder	0.93	0.91	0.96	0.94	0.94	0.93	0.95	0.97	0.93	0.89
17	Klebsiella pneumoniae	meropenem	no folds	Blastn-based ResFinder	0.93	0.91	0.96	0.94	0.94	0.93	0.95	0.97	0.93	0.89
18	Klebsiella pneumoniae	piperacillin/tazobactam	no folds	KMA-based ResFinder	0.62	0.72	0.52	0.64	0.63	0.67	0.41	0.73	0.86	0.61
19	Klebsiella pneumoniae	piperacillin/tazobactam	no folds	Blastn-based ResFinder	0.6	0.73	0.48	0.64	0.61	0.64	0.39	0.62	0.83	0.65
20	Klebsiella pneumoniae	tetracycline	no folds	KMA-based ResFinder	0.85	0.85	0.86	0.85	0.87	0.87	0.76	0.99	0.99	0.75
21	Klebsiella pneumoniae	tetracycline	no folds	Blastn-based ResFinder	0.84	0.84	0.84	0.84	0.85	0.85	0.75	0.95	0.95	0.75
22	Klebsiella pneumoniae	tobramycin	no folds	KMA-based ResFinder	0.78	0.83	0.72	0.79	0.79	0.77	0.78	0.66	0.8	0.88
23	Klebsiella pneumoniae	tobramycin	no folds	Blastn-based ResFinder	0.78	0.84	0.72	0.79	0.79	0.77	0.79	0.66	0.8	0.88
24	Klebsiella pneumoniae	trimethoprim/sulfamethoxazole	no folds	KMA-based ResFinder
25	Klebsiella pneumoniae	trimethoprim/sulfamethoxazole	no folds	Blastn-based ResFinder

### Sheet: Pseudomonas aeruginosa
	species	antibiotics	folds	software	f1_macro	f1_positive	f1_negative	accuracy	precision_macro	recall_macro	precision_negative	recall_negative	precision_positive	recall_positive
0	Pseudomonas aeruginosa	ceftazidime	no folds	KMA-based ResFinder	0.3	0.6	0	0.43	0.21	0.5	0	0	0.43	1
1	Pseudomonas aeruginosa	ceftazidime	no folds	Blastn-based ResFinder	0.3	0.6	0	0.43	0.21	0.5	0	0	0.43	1
2	Pseudomonas aeruginosa	ciprofloxacin	no folds	KMA-based ResFinder	0.53	0.64	0.42	0.55	0.56	0.55	0.58	0.32	0.54	0.78
3	Pseudomonas aeruginosa	ciprofloxacin	no folds	Blastn-based ResFinder	0.53	0.64	0.41	0.55	0.56	0.55	0.59	0.32	0.54	0.78
4	Pseudomonas aeruginosa	levofloxacin	no folds	KMA-based ResFinder
5	Pseudomonas aeruginosa	levofloxacin	no folds	Blastn-based ResFinder
6	Pseudomonas aeruginosa	meropenem	no folds	KMA-based ResFinder	0.5	0.49	0.5	0.5	0.5	0.5	0.44	0.58	0.57	0.43
7	Pseudomonas aeruginosa	meropenem	no folds	Blastn-based ResFinder	0.5	0.51	0.48	0.5	0.5	0.5	0.44	0.52	0.56	0.47
8	Pseudomonas aeruginosa	tobramycin	no folds	KMA-based ResFinder	0.93	0.89	0.96	0.94	0.94	0.91	0.94	0.98	0.95	0.85
9	Pseudomonas aeruginosa	tobramycin	no folds	Blastn-based ResFinder	0.94	0.91	0.97	0.95	0.95	0.93	0.95	0.98	0.95	0.88

### Sheet: Acinetobacter baumannii
	species	antibiotics	folds	software	f1_macro	f1_positive	f1_negative	accuracy	precision_macro	recall_macro	precision_negative	recall_negative	precision_positive	recall_positive
0	Acinetobacter baumannii	amikacin	no folds	KMA-based ResFinder	0.93	0.95	0.91	0.93	0.94	0.92	0.95	0.88	0.92	0.97
1	Acinetobacter baumannii	amikacin	no folds	Blastn-based ResFinder	0.93	0.95	0.92	0.94	0.94	0.93	0.96	0.88	0.92	0.97
2	Acinetobacter baumannii	ampicillin/sulbactam	no folds	KMA-based ResFinder
3	Acinetobacter baumannii	ampicillin/sulbactam	no folds	Blastn-based ResFinder
4	Acinetobacter baumannii	imipenem	no folds	KMA-based ResFinder	0.89	0.89	0.9	0.89	0.89	0.89	0.89	0.91	0.9	0.87
5	Acinetobacter baumannii	imipenem	no folds	Blastn-based ResFinder	0.89	0.89	0.9	0.89	0.9	0.89	0.89	0.91	0.9	0.87
6	Acinetobacter baumannii	levofloxacin	no folds	KMA-based ResFinder
7	Acinetobacter baumannii	levofloxacin	no folds	Blastn-based ResFinder
8	Acinetobacter baumannii	meropenem	no folds	KMA-based ResFinder	0.83	0.86	0.79	0.83	0.82	0.85	0.7	0.91	0.94	0.79
9	Acinetobacter baumannii	meropenem	no folds	Blastn-based ResFinder	0.83	0.86	0.79	0.83	0.82	0.85	0.7	0.91	0.94	0.79
10	Acinetobacter baumannii	tobramycin	no folds	KMA-based ResFinder	0.94	0.96	0.92	0.95	0.94	0.94	0.91	0.93	0.97	0.95
11	Acinetobacter baumannii	tobramycin	no folds	Blastn-based ResFinder	0.94	0.96	0.92	0.95	0.94	0.95	0.92	0.93	0.97	0.96
12	Acinetobacter baumannii	trimethoprim/sulfamethoxazole	no folds	KMA-based ResFinder
13	Acinetobacter baumannii	trimethoprim/sulfamethoxazole	no folds	Blastn-based ResFinder

### Sheet: Streptococcus pneumoniae
	species	antibiotics	folds	software	f1_macro	f1_positive	f1_negative	accuracy	precision_macro	recall_macro	precision_negative	recall_negative	precision_positive	recall_positive
0	Streptococcus pneumoniae	chloramphenicol	no folds	KMA-based ResFinder	0.9	0.82	0.99	0.98	0.96	0.86	0.98	1	0.94	0.72
1	Streptococcus pneumoniae	chloramphenicol	no folds	Blastn-based ResFinder	0.9	0.82	0.99	0.98	0.96	0.86	0.98	1	0.94	0.72
2	Streptococcus pneumoniae	erythromycin	no folds	KMA-based ResFinder	0.98	0.98	0.99	0.99	0.99	0.98	0.98	1	0.99	0.97
3	Streptococcus pneumoniae	erythromycin	no folds	Blastn-based ResFinder	0.98	0.98	0.99	0.99	0.99	0.98	0.98	1	0.99	0.97
4	Streptococcus pneumoniae	penicillin	no folds	KMA-based ResFinder	0.34	0	0.68	0.52	0.26	0.5	0.52	1	0	0
5	Streptococcus pneumoniae	penicillin	no folds	Blastn-based ResFinder	0.34	0	0.68	0.52	0.26	0.5	0.52	1	0	0
6	Streptococcus pneumoniae	tetracycline	no folds	KMA-based ResFinder	0.96	0.95	0.98	0.97	0.97	0.96	0.98	0.98	0.96	0.94
7	Streptococcus pneumoniae	tetracycline	no folds	Blastn-based ResFinder	0.96	0.95	0.98	0.97	0.97	0.96	0.98	0.98	0.96	0.94
8	Streptococcus pneumoniae	trimethoprim/sulfamethoxazole	no folds	KMA-based ResFinder
9	Streptococcus pneumoniae	trimethoprim/sulfamethoxazole	no folds	Blastn-based ResFinder

### Sheet: Mycobacterium tuberculosis
	species	antibiotics	folds	software	f1_macro	f1_positive	f1_negative	accuracy	precision_macro	recall_macro	precision_negative	recall_negative	precision_positive	recall_positive
0	Mycobacterium tuberculosis	amikacin	no folds	KMA-based ResFinder	0.94	0.9	0.98	0.96	0.97	0.91	0.96	0.99	0.97	0.83
1	Mycobacterium tuberculosis	amikacin	no folds	Blastn-based ResFinder	0.94	0.9	0.98	0.96	0.97	0.91	0.96	0.99	0.97	0.83
2	Mycobacterium tuberculosis	capreomycin	no folds	KMA-based ResFinder	0.9	0.84	0.95	0.93	0.9	0.9	0.96	0.95	0.83	0.85
3	Mycobacterium tuberculosis	capreomycin	no folds	Blastn-based ResFinder	0.9	0.84	0.95	0.93	0.9	0.9	0.96	0.95	0.83	0.85
4	Mycobacterium tuberculosis	ethambutol	no folds	KMA-based ResFinder	0.76	0.59	0.93	0.88	0.82	0.73	0.9	0.96	0.75	0.49
5	Mycobacterium tuberculosis	ethambutol	no folds	Blastn-based ResFinder	0.87	0.8	0.95	0.92	0.84	0.92	0.99	0.91	0.69	0.94
6	Mycobacterium tuberculosis	ethiomide	no folds	KMA-based ResFinder
7	Mycobacterium tuberculosis	ethiomide	no folds	Blastn-based ResFinder
8	Mycobacterium tuberculosis	ethionamide	no folds	KMA-based ResFinder	0.55	0.31	0.78	0.67	0.58	0.55	0.71	0.87	0.46	0.24
9	Mycobacterium tuberculosis	ethionamide	no folds	Blastn-based ResFinder	0.55	0.31	0.78	0.67	0.58	0.55	0.71	0.87	0.46	0.24
10	Mycobacterium tuberculosis	isoniazid	no folds	KMA-based ResFinder	0.96	0.95	0.97	0.96	0.96	0.95	0.96	0.98	0.97	0.93
11	Mycobacterium tuberculosis	isoniazid	no folds	Blastn-based ResFinder	0.96	0.95	0.97	0.96	0.96	0.95	0.96	0.98	0.97	0.93
12	Mycobacterium tuberculosis	kanamycin	no folds	KMA-based ResFinder	0.93	0.89	0.97	0.95	0.94	0.92	0.96	0.98	0.93	0.86
13	Mycobacterium tuberculosis	kanamycin	no folds	Blastn-based ResFinder	0.93	0.89	0.97	0.95	0.94	0.92	0.96	0.98	0.93	0.86
14	Mycobacterium tuberculosis	ofloxacin	no folds	KMA-based ResFinder
15	Mycobacterium tuberculosis	ofloxacin	no folds	Blastn-based ResFinder
16	Mycobacterium tuberculosis	pyrazinamide	no folds	KMA-based ResFinder	0.84	0.74	0.95	0.92	0.86	0.83	0.94	0.96	0.78	0.7
17	Mycobacterium tuberculosis	pyrazinamide	no folds	Blastn-based ResFinder	0.84	0.73	0.95	0.92	0.86	0.83	0.94	0.96	0.78	0.69
18	Mycobacterium tuberculosis	rifampicin	no folds	KMA-based ResFinder	0.96	0.95	0.97	0.97	0.97	0.96	0.96	0.99	0.97	0.93
19	Mycobacterium tuberculosis	rifampicin	no folds	Blastn-based ResFinder	0.96	0.95	0.97	0.97	0.97	0.96	0.96	0.99	0.97	0.93
20	Mycobacterium tuberculosis	streptomycin	no folds	KMA-based ResFinder	0.87	0.79	0.94	0.9	0.9	0.84	0.9	0.97	0.91	0.71
21	Mycobacterium tuberculosis	streptomycin	no folds	Blastn-based ResFinder	0.87	0.79	0.94	0.9	0.9	0.84	0.9	0.97	0.9	0.71

### Sheet: Campylobacter jejuni
	species	antibiotics	folds	software	f1_macro	f1_positive	f1_negative	accuracy	precision_macro	recall_macro	precision_negative	recall_negative	precision_positive	recall_positive
0	Campylobacter jejuni	tetracycline	no folds	KMA-based ResFinder	0.97	0.98	0.96	0.97	0.96	0.97	0.94	0.97	0.99	0.97
1	Campylobacter jejuni	tetracycline	no folds	Blastn-based ResFinder	0.97	0.98	0.96	0.97	0.97	0.97	0.95	0.97	0.99	0.98

### Sheet: Enterococcus faecium
	species	antibiotics	folds	software	f1_macro	f1_positive	f1_negative	accuracy	precision_macro	recall_macro	precision_negative	recall_negative	precision_positive	recall_positive
0	Enterococcus faecium	vancomycin	no folds	KMA-based ResFinder	0.96	0.96	0.96	0.96	0.97	0.97	1	0.93	0.93	1
1	Enterococcus faecium	vancomycin	no folds	Blastn-based ResFinder	0.96	0.96	0.96	0.96	0.97	0.97	1	0.93	0.93	1

### Sheet: Neisseria gonorrhoeae
	species	antibiotics	folds	software	f1_macro	f1_positive	f1_negative	accuracy	precision_macro	recall_macro	precision_negative	recall_negative	precision_positive	recall_positive
0	Neisseria gonorrhoeae	azithromycin	no folds	KMA-based ResFinder
1	Neisseria gonorrhoeae	azithromycin	no folds	Blastn-based ResFinder	0.35	0	0.69	0.53	0.26	0.5	0.53	1	0	0
2	Neisseria gonorrhoeae	cefixime	no folds	KMA-based ResFinder
3	Neisseria gonorrhoeae	cefixime	no folds	Blastn-based ResFinder	0.41	0	0.82	0.69	0.35	0.5	0.69	1	0	0
