## Supplemental Table S8 for "Assessing computational predictions of antimicrobial resistance phenotypes from microbial genomes"

### Sheet: A
			Single-species-antibiotic models							Cross-species models
	species	antibiotics	ResFinder	Seq2Geno2Pheno	PhenotypeSeeker	Kover	Aytan-Aktug	Aytan-Aktug single-species multi-antibiotics	Aytan-Aktug control multi-species model	Aytan-Aktug cross-species model	Aytan-Aktug LOSO model	Kover SCM	Kover CART	PhenotypeSeeker LR	max_f1_macro	ResFinder_std	Seq2Geno2Pheno_std	PhenotypeSeeker_std	Kover_std	Single-species-antibiotic Aytan-Aktug_std	Single-species multi-antibiotics Aytan-Aktug_std	Discrete databases multi-species model_std	Concatenated databases mixed multi-species model_std	Concatenated databases leave-one-out multi-species model_std	Kover cross-species SCM_std	Kover cross-species CART_std	PhenotypeSeeker multi-species LR_std
			F1-macro mean	F1-macro mean	F1-macro mean	F1-macro mean	F1-macro mean	F1-macro mean	F1-macro	F1-macro	F1-macro	F1-macro	F1-macro	F1-macro
	Escherichia coli	ceftazidime	0.87	0.76	0.81	0.85	0.77	0.69	0.92	0.56	0.57	0.56	0.47	0.44	0.92	0.07	0.16	0.13	0.09	0.12	0.12
	Escherichia coli	ciprofloxacin	0.85	0.66	0.97	0.96	0.96	0.95	0.99	0.95	0.88	0.22	0.22	0.58	0.99	0.07	0.19	0.03	0.03	0.03	0.03
	Staphylococcus aureus	ciprofloxacin	0.97	0.51	0.95	0.96	0.96	0.96	1	0.99	0.37	0.3	0.3	0.35	1	0.05	0.23	0.05	0.05	0.05	0.05
	Salmonella enterica	ceftriaxone	0.53	0.96	0.95	0.96	0.94	0.88	0.57	0.44	0.48	0.97	0.96	0.49	0.97	0.14	0.04	0.05	0.04	0.11	0.13
	Klebsiella pneumoniae	aztreonam	0.56	0.51	0.53	0.5	0.48	0.47	0.51	0.54	0.57	0.48	0.51	0.49	0.57	0.13	0.06	0.08	0.06	0.03	0.02
	Klebsiella pneumoniae	levofloxacin		0.47	0.64	0.73	0.51	0.56	0.67	0.78	0.63	0.45	0.45	0.24	0.78		0.37	0.26	0.2	0.36	0.23
	Klebsiella pneumoniae	tobramycin	0.75	0.68	0.8	0.85	0.61	0.63	0.82	0.72	0.52	0.29	0.86	0.44	0.86	0.17	0.22	0.13	0.05	0.26	0.25
	Pseudomonas aeruginosa	ceftazidime	0.29	0.61	0.6	0.61	0.61	0.62	0.68	0.4	0.36	0.36	0.37	0.41	0.68	0.06	0.1	0.11	0.09	0.15	0.11
	Pseudomonas aeruginosa	ciprofloxacin	0.49	0.6	0.82	0.84	0.63	0.65	0.85	0.8	0.33	0.33	0.34	0.36	0.85	0.09	0.09	0.12	0.06	0.13	0.17
	Acinetobacter baumannii	trimethoprim/sulfamethoxazole		0.63	0.44	0.66	0.77	0.73	0.95	0.48	0.47	0.46	0.46	0.36	0.95		0.17	0.15	0.19	0.23	0.19
	Streptococcus pneumoniae	chloramphenicol	0.72	0.68	0.65	0.72	0.72	0.76	0.46	0.46	0.49	0.49	0.49	0.49	0.76	0.21	0.2	0.22	0.21	0.21	0.21
	Streptococcus pneumoniae	erythromycin	0.98	0.98	0.98	0.97	0.98	0.98	0.98	0.98	0.4	0.4	0.4	0.46	0.98	0.01	0.01	0.01	0.02	0.01	0.01
	Streptococcus pneumoniae	tetracycline	0.94	0.94	0.92	0.92	0.91	0.89	0.95	0.95	0.24	0.41	0.96	0.5	0.96	0.06	0.06	0.06	0.06	0.11	0.1

### Sheet: B. f1_macro
	species	antibiotics	Aytan-Aktug single-species multi-antibiotics	Aytan-Aktug control multi-species model	Aytan-Aktug cross-species model	Leave-one-species-out evaluation
						Aytan-Aktug cross-species model	Kover cross-species SCM	Kover cross-species CART	PhenotypeSeeker multi-species LR
0	Escherichia coli	amoxicillin	0.76±0.12
1	Escherichia coli	amoxicillin/clavulanic acid	0.69±0.07	0.636799	0.621189	0.421807	0.461276	0.461276	0.46731
2	Escherichia coli	ampicillin	0.84±0.04	0.808031	0.765086	0.781914	0.806755	0.83182	0.750601
3	Escherichia coli	aztreonam	0.73±0.14	0.851852	0.577575	0.172205	0.172205	0.172205	0.204186
4	Escherichia coli	cefotaxime	0.65±0.14
5	Escherichia coli	ceftazidime	0.69±0.12	0.921342	0.555556	0.568824	0.557976	0.469645	0.442193
6	Escherichia coli	ceftriaxone	0.74±0.10	0.682438	0.63861	0.371138	0.53621	0.53621	0.840591
7	Escherichia coli	cefuroxime	0.65±0.13
8	Escherichia coli	ciprofloxacin	0.95±0.03	0.985034	0.954066	0.876969	0.21714	0.21714	0.576038
9	Escherichia coli	gentamicin	0.63±0.10	0.591912	0.526779	0.713541	0.909042	0.946035	0.804897
10	Escherichia coli	piperacillin/tazobactam	0.51±0.06	0.469484	0.551101	0.209492	0.475804	0.528076	0.262581
11	Escherichia coli	tetracycline	0.65±0.13	0.555769	0.722689	0.74346	0.750767	0.941346	0.523651
12	Escherichia coli	trimethoprim	0.73±0.10
13	Staphylococcus aureus	cefoxitin	0.86±0.30	1	0.567889	0.185385	0.185385	0.185385	0.192176
14	Staphylococcus aureus	ciprofloxacin	0.96±0.05	1	0.985754	0.365339	0.297928	0.297928	0.353899
15	Staphylococcus aureus	clindamycin	0.64±0.16
16	Staphylococcus aureus	erythromycin	0.84±0.12	0.630131	0.69011	0.404871	0.404871	0.424457	0.29592
17	Staphylococcus aureus	fusidic acid	0.71±0.18
18	Staphylococcus aureus	gentamicin	0.72±0.21	0.831541	0.498221	0.482911	0.482911	0.482911	0.482791
19	Staphylococcus aureus	methicillin	0.75±0.26
20	Staphylococcus aureus	penicillin	0.82±0.16	0.772603	0.453947	0.464442	0.465381	0.424739	0.465381
21	Staphylococcus aureus	tetracycline	0.78±0.13	0.817496	0.59609	0.471448	0.471448	0.65254	0.540975
22	Salmonella enterica	amoxicillin/clavulanic acid	0.88±0.16	0.580704	0.427083	0.514526	0.5012	0.255995	0.66436
23	Salmonella enterica	ampicillin	0.81±0.14	0.659704	0.503162	0.649277	0.731756	0.297258	0.796785
24	Salmonella enterica	cefoxitin	0.93±0.08	0.608552	0.458529	0.190288	0.102194	0.469826	0.345007
25	Salmonella enterica	ceftiofur	0.89±0.11
26	Salmonella enterica	ceftriaxone	0.88±0.13	0.570922	0.440933	0.483985	0.969885	0.960447	0.491363
27	Salmonella enterica	chloramphenicol	0.66±0.19	0.421894	0.403149	0.444347	0.444347	0.444347	0.282179
28	Salmonella enterica	gentamicin	0.73±0.15	0.554112	0.546774	0.530254	0.682571	0.852993	0.672962
29	Salmonella enterica	nalidixic acid	0.88±0.11
30	Salmonella enterica	streptomycin	0.74±0.14	0.624847	0.612378	0.372748	0.292018	0.292018	0.292018
31	Salmonella enterica	sulfisoxazole	0.82±0.16
32	Salmonella enterica	tetracycline	0.84±0.16	0.69117	0.577862	0.547061	0.319127	0.858212	0.732497
33	Klebsiella pneumoniae	amikacin	0.52±0.12	0.477612	0.477612	0.258317	0.090307	0.632486	0.547013
34	Klebsiella pneumoniae	aztreonam	0.47±0.02	0.508141	0.536953	0.567757	0.481566	0.514029	0.493832
35	Klebsiella pneumoniae	cefepime	0.60±0.16
36	Klebsiella pneumoniae	cefoxitin	0.68±0.09	0.550924	0.652857	0.342358	0.300549	0.308906	0.308906
37	Klebsiella pneumoniae	ciprofloxacin	0.76±0.13	0.766907	0.851769	0.642994	0.109654	0.109654	0.471719
38	Klebsiella pneumoniae	gentamicin	0.72±0.14	0.913588	0.594617	0.421572	0.92488	0.931972	0.314913
39	Klebsiella pneumoniae	imipenem	0.81±0.11	0.692597	0.799907	0.598139	0.392222	0.392222	0.414047
40	Klebsiella pneumoniae	levofloxacin	0.56±0.23	0.672334	0.778106	0.633191	0.454755	0.454755	0.241682
41	Klebsiella pneumoniae	meropenem	0.79±0.13	0.672381	0.771537	0.454182	0.250582	0.399627	0.281381
42	Klebsiella pneumoniae	piperacillin/tazobactam	0.66±0.06	0.64858	0.603901	0.543141	0.21102	0.577053	0.26514
43	Klebsiella pneumoniae	tetracycline	0.60±0.14	0.689836	0.742735	0.647776	0.310766	0.692746	0.69722
44	Klebsiella pneumoniae	tobramycin	0.63±0.25	0.815848	0.715957	0.516507	0.286257	0.857048	0.437205
45	Klebsiella pneumoniae	trimethoprim/sulfamethoxazole	0.78±0.07	0.864434	0.840502	0.464281	0.438959	0.438959	0.41704
46	Pseudomonas aeruginosa	ceftazidime	0.62±0.11	0.677383	0.3961	0.363988	0.363988	0.367887	0.405189
47	Pseudomonas aeruginosa	ciprofloxacin	0.65±0.17	0.852505	0.799964	0.329643	0.329643	0.336983	0.357154
48	Pseudomonas aeruginosa	levofloxacin	0.64±0.10	0.774751	0.479841	0.689865	0.300161	0.300161	0.363504
49	Pseudomonas aeruginosa	meropenem	0.58±0.09	0.693477	0.597009	0.303238	0.307402	0.34984	0.384569
50	Pseudomonas aeruginosa	tobramycin	0.80±0.15	0.759036	0.327935	0.42695	0.225033	0.849701	0.27738
51	Acinetobacter baumannii	amikacin	0.71±0.19	0.87636	0.636302	0.284635	0.284635	0.294533	0.481421
52	Acinetobacter baumannii	ampicillin/sulbactam	0.62±0.13
53	Acinetobacter baumannii	imipenem	0.48±0.23	0.63354	0.63354	0.352732	0.345149	0.349163	0.345149
54	Acinetobacter baumannii	levofloxacin	0.69±0.16	0.69031	0.464678	0.489936	0.459865	0.459865	0.457831
55	Acinetobacter baumannii	meropenem	0.51±0.14	0.602614	0.560784	0.346591	0.263245	0.265931	0.255992
56	Acinetobacter baumannii	tobramycin	0.87±0.11	0.900454	0.466667	0.470584	0.421111	0.421111	0.500713
57	Acinetobacter baumannii	trimethoprim/sulfamethoxazole	0.73±0.19	0.95048	0.476562	0.474191	0.464057	0.464057	0.358986
58	Streptococcus pneumoniae	chloramphenicol	0.76±0.21	0.459695	0.459695	0.485954	0.485954	0.485954	0.485954
59	Streptococcus pneumoniae	erythromycin	0.98±0.01	0.981709	0.981709	0.403962	0.403962	0.403962	0.456626
60	Streptococcus pneumoniae	penicillin	0.57±0.20	0.675568	0.746615	0.324925	0.341535	0.341535	0.34167
61	Streptococcus pneumoniae	tetracycline	0.89±0.10	0.950306	0.946781	0.239102	0.407833	0.96433	0.496761
62	Streptococcus pneumoniae	trimethoprim/sulfamethoxazole	0.43±0.10	0.418972	0.418972	0.229482	0.229482	0.229482	0.487245
63	Campylobacter jejuni	tetracycline		0.834688	0.703472	0.237452	0.237452	0.979292	0.571449
64	Enterococcus faecium	vancomycin
65	Neisseria gonorrhoeae	azithromycin	0.70±0.15
66	Neisseria gonorrhoeae	cefixime	0.70±0.23
67	Mycobacterium tuberculosis	amikacin	0.85±0.07	0.84359	0.769267	0.445448	0.445448	0.445448	0.445448
68	Mycobacterium tuberculosis	capreomycin	0.75±0.09
69	Mycobacterium tuberculosis	ethambutol	0.75±0.07
70	Mycobacterium tuberculosis	ethiomide	0.37±0.19
71	Mycobacterium tuberculosis	ethionamide	0.56±0.17
72	Mycobacterium tuberculosis	isoniazid	0.95±0.01
73	Mycobacterium tuberculosis	kanamycin	0.80±0.11
74	Mycobacterium tuberculosis	ofloxacin	0.64±0.07
75	Mycobacterium tuberculosis	pyrazinamide	0.77±0.03
76	Mycobacterium tuberculosis	rifampicin	0.95±0.02
77	Mycobacterium tuberculosis	streptomycin	0.81±0.09	0.838704	0.848765	0.424415	0.424415	0.424415	0.213796

### Sheet: C. f1_positive
	species	antibiotics	Aytan-Aktug single-species multi-antibiotics	Aytan-Aktug control multi-species model	Aytan-Aktug cross-species model	Leave-one-species-out evaluation
						Aytan-Aktug cross-species model	Kover cross-species SCM	Kover cross-species CART	PhenotypeSeeker multi-species LR
0	Escherichia coli	amoxicillin	0.84±0.09
1	Escherichia coli	amoxicillin/clavulanic acid	0.55±0.13	0.47191	0.463158	0.0442708	0.112676	0.112676	0.128872
2	Escherichia coli	ampicillin	0.88±0.04	0.91018	0.875	0.815421	0.825767	0.854599	0.851941
3	Escherichia coli	aztreonam	0.49±0.27	0.777778	0.307692	0.344411	0.344411	0.344411	0.342146
4	Escherichia coli	cefotaxime	0.35±0.29
5	Escherichia coli	ceftazidime	0.42±0.26	0.872727	0.222222	0.362187	0.301834	0	0.287356
6	Escherichia coli	ceftriaxone	0.76±0.20	0.744186	0.628571	0.0995475	0.36214	0.36214	0.84264
7	Escherichia coli	cefuroxime	0.37±0.27
8	Escherichia coli	ciprofloxacin	0.92±0.07	0.979592	0.93617	0.813953	0.434281	0.434281	0.478645
9	Escherichia coli	gentamicin	0.31±0.22	0.25	0.111111	0.491049	0.834395	0.902857	0.646341
10	Escherichia coli	piperacillin/tazobactam	0.08±0.12	0	0.153846	0.175932	0	0.171271	0.187547
11	Escherichia coli	tetracycline	0.74±0.12	0.65	0.857143	0.838875	0.74552	0.953488	0.757647
12	Escherichia coli	trimethoprim	0.69±0.15
13	Staphylococcus aureus	cefoxitin	0.87±0.30	1	0.595238	0	0	0	0.0121507
14	Staphylococcus aureus	ciprofloxacin	0.94±0.10	1	0.976744	0	0.595857	0.595857	0
15	Staphylococcus aureus	clindamycin	0.44±0.34
16	Staphylococcus aureus	erythromycin	0.74±0.22	0.430769	0.523077	0	0	0.0363128	0.495393
17	Staphylococcus aureus	fusidic acid	0.45±0.31
18	Staphylococcus aureus	gentamicin	0.39±0.38	0.666667	0	0	0	0	0
19	Staphylococcus aureus	methicillin	0.72±0.26
20	Staphylococcus aureus	penicillin	0.97±0.03	0.945205	0.907895	0.928885	0.930762	0.596845	0.930762
21	Staphylococcus aureus	tetracycline	0.60±0.24	0.666667	0.222222	0	0	0.350598	0.135135
22	Salmonella enterica	amoxicillin/clavulanic acid	0.76±0.34	0.28169	0	0.348018	0.105263	0.245228	0.490226
23	Salmonella enterica	ampicillin	0.77±0.15	0.615183	0.421769	0.679751	0.633224	0.594516	0.804609
24	Salmonella enterica	cefoxitin	0.85±0.23	0.297521	0.0181818	0.197578	0.204388	0	0.249812
25	Salmonella enterica	ceftiofur	0.80±0.21
26	Salmonella enterica	ceftriaxone	0.78±0.25	0.257143	0.016	0.222524	0.948357	0.931298	0.362332
27	Salmonella enterica	chloramphenicol	0.41±0.31	0.0347222	0	0	0	0	0.17093
28	Salmonella enterica	gentamicin	0.42±0.27	0.183206	0.159292	0.112821	0.403756	0.729242	0.387387
29	Salmonella enterica	nalidixic acid	0.65±0.32
30	Salmonella enterica	streptomycin	0.66±0.17	0.54062	0.544444	0.0052356	0.584037	0.584037	0.584037
31	Salmonella enterica	sulfisoxazole	0.77±0.20
32	Salmonella enterica	tetracycline	0.85±0.13	0.726899	0.593819	0.456954	0.0171592	0.853699	0.698297
33	Klebsiella pneumoniae	amikacin	0.06±0.13	0	0	0.193033	0.180614	0.313131	0.168675
34	Klebsiella pneumoniae	aztreonam	0.91±0.04	0.925373	0.948905	0.916537	0.773117	0.769515	0.773491
35	Klebsiella pneumoniae	cefepime	0.82±0.09
36	Klebsiella pneumoniae	cefoxitin	0.67±0.26	0.338028	0.485714	0.118919	0	0.0149068	0.0149068
37	Klebsiella pneumoniae	ciprofloxacin	0.92±0.08	0.882129	0.934307	0.816343	0	0	0.934004
38	Klebsiella pneumoniae	gentamicin	0.76±0.11	0.86747	0.47619	0.132701	0.914008	0.9237	0.629825
39	Klebsiella pneumoniae	imipenem	0.73±0.23	0.489796	0.647059	0.489262	0	0	0.0502693
40	Klebsiella pneumoniae	levofloxacin	0.71±0.21	0.824121	0.900474	0.896382	0.909511	0.909511	0.196697
41	Klebsiella pneumoniae	meropenem	0.68±0.27	0.44	0.588235	0.433828	0.501164	0	0.508266
42	Klebsiella pneumoniae	piperacillin/tazobactam	0.81±0.18	0.62069	0.657343	0.659562	0	0.597163	0.0980769
43	Klebsiella pneumoniae	tetracycline	0.74±0.09	0.819672	0.844444	0.590476	0.00572246	0.642517	0.644101
44	Klebsiella pneumoniae	tobramycin	0.75±0.23	0.828125	0.730159	0.527178	0	0.871191	0.291581
45	Klebsiella pneumoniae	trimethoprim/sulfamethoxazole	0.89±0.05	0.939394	0.927757	0.880562	0.877919	0.877919	0.535573
46	Pseudomonas aeruginosa	ceftazidime	0.50±0.26	0.734513	0.210526	0	0	0.0070922	0.104615
47	Pseudomonas aeruginosa	ciprofloxacin	0.52±0.35	0.909091	0.869159	0	0	0.673966	0.665012
48	Pseudomonas aeruginosa	levofloxacin	0.50±0.23	0.828571	0.42	0.582456	0.600321	0.600321	0
49	Pseudomonas aeruginosa	meropenem	0.53±0.20	0.791209	0.649573	0	0.005	0.0815348	0.1566
50	Pseudomonas aeruginosa	tobramycin	0.69±0.32	0.759036	0.0769231	0.0232558	0.450067	0.773519	0.46238
51	Acinetobacter baumannii	amikacin	0.82±0.24	0.847458	0.641026	0	0	0.0502693	0.356037
52	Acinetobacter baumannii	ampicillin/sulbactam	0.59±0.41
53	Acinetobacter baumannii	imipenem	0.55±0.34	0.586667	0.586667	0.0337079	0	0.00798403	0
54	Acinetobacter baumannii	levofloxacin	0.91±0.17	0.835165	0.77551	0.620994	0.91973	0.91973	0.915663
55	Acinetobacter baumannii	meropenem	0.71±0.27	0.627451	0.588235	0.185075	0	0.00694444	0.0821114
56	Acinetobacter baumannii	tobramycin	0.90±0.13	0.915663	0.666667	0.427995	0.302181	0.302181	0.471053
57	Acinetobacter baumannii	trimethoprim/sulfamethoxazole	0.97±0.02	0.99187	0.953125	0.928775	0.928114	0.928114	0.444965
58	Streptococcus pneumoniae	chloramphenicol	0.53±0.42	0	0	0	0	0	0
59	Streptococcus pneumoniae	erythromycin	0.97±0.02	0.978723	0.978723	0	0	0	0.0986436
60	Streptococcus pneumoniae	penicillin	0.46±0.31	0.676806	0.765957	0.64985	0	0	0.00723327
61	Streptococcus pneumoniae	tetracycline	0.84±0.14	0.94697	0.943396	0.47516	0	0.95068	0.554614
62	Streptococcus pneumoniae	trimethoprim/sulfamethoxazole	0.80±0.19	0.837945	0.837945	0	0	0	0.640379
63	Campylobacter jejuni	tetracycline		0.888889	0.844444	0	0	0.987156	0.55409
64	Enterococcus faecium	vancomycin
65	Neisseria gonorrhoeae	azithromycin	0.57±0.28
66	Neisseria gonorrhoeae	cefixime	0.36±0.39
67	Mycobacterium tuberculosis	amikacin	0.72±0.21	0.7	0.555556	0	0	0	0
68	Mycobacterium tuberculosis	capreomycin	0.59±0.19
69	Mycobacterium tuberculosis	ethambutol	0.57±0.16
70	Mycobacterium tuberculosis	ethiomide	0.09±0.14
71	Mycobacterium tuberculosis	ethionamide	0.31±0.18
72	Mycobacterium tuberculosis	isoniazid	0.94±0.02
73	Mycobacterium tuberculosis	kanamycin	0.66±0.24
74	Mycobacterium tuberculosis	ofloxacin	0.48±0.20
75	Mycobacterium tuberculosis	pyrazinamide	0.61±0.08
76	Mycobacterium tuberculosis	rifampicin	0.94±0.02
77	Mycobacterium tuberculosis	streptomycin	0.70±0.18	0.733167	0.757112	0	0	0	0.416628

### Sheet: D. f1_negative
	species	antibiotics	Aytan-Aktug single-species multi-antibiotics	Aytan-Aktug control multi-species model	Aytan-Aktug cross-species model	Leave-one-species-out evaluation
						Aytan-Aktug cross-species model	Kover cross-species SCM	Kover cross-species CART	PhenotypeSeeker multi-species LR
0	Escherichia coli	amoxicillin	0.68±0.18
1	Escherichia coli	amoxicillin/clavulanic acid	0.82±0.06	0.801688	0.779221	0.799344	0.809877	0.809877	0.805747
2	Escherichia coli	ampicillin	0.80±0.06	0.705882	0.655172	0.748408	0.787743	0.809041	0.649262
3	Escherichia coli	aztreonam	0.91±0.10	0.925926	0.847458	0	0	0	0.0662252
4	Escherichia coli	cefotaxime	0.94±0.07
5	Escherichia coli	ceftazidime	0.96±0.05	0.969957	0.888889	0.775461	0.814119	0.939289	0.597029
6	Escherichia coli	ceftriaxone	0.73±0.19	0.62069	0.648649	0.642729	0.71028	0.71028	0.838542
7	Escherichia coli	cefuroxime	0.93±0.04
8	Escherichia coli	ciprofloxacin	0.98±0.01	0.990476	0.971963	0.939985	0	0	0.673432
9	Escherichia coli	gentamicin	0.94±0.06	0.933824	0.942446	0.936033	0.983689	0.989213	0.963453
10	Escherichia coli	piperacillin/tazobactam	0.95±0.03	0.938967	0.948357	0.243051	0.951607	0.884881	0.337615
11	Escherichia coli	tetracycline	0.57±0.16	0.461538	0.588235	0.648045	0.756014	0.929204	0.289655
12	Escherichia coli	trimethoprim	0.78±0.15
13	Staphylococcus aureus	cefoxitin	0.40±0.46	1	0.540541	0.370769	0.370769	0.370769	0.372201
14	Staphylococcus aureus	ciprofloxacin	0.98±0.02	1	0.994764	0.730678	0	0	0.707799
15	Staphylococcus aureus	clindamycin	0.85±0.11
16	Staphylococcus aureus	erythromycin	0.93±0.05	0.829493	0.857143	0.809743	0.809743	0.812602	0.0964467
17	Staphylococcus aureus	fusidic acid	0.94±0.07
18	Staphylococcus aureus	gentamicin	0.97±0.02	0.996416	0.996441	0.965822	0.965822	0.965822	0.965581
19	Staphylococcus aureus	methicillin	0.77±0.28
20	Staphylococcus aureus	penicillin	0.68±0.30	0.6	0	0	0	0.252632	0
21	Staphylococcus aureus	tetracycline	0.97±0.02	0.968326	0.969957	0.942897	0.942897	0.954482	0.946814
22	Salmonella enterica	amoxicillin/clavulanic acid	0.97±0.05	0.879717	0.854167	0.681034	0.897136	0.266762	0.838495
23	Salmonella enterica	ampicillin	0.84±0.15	0.704225	0.584555	0.618803	0.830289	0	0.788961
24	Salmonella enterica	cefoxitin	0.98±0.02	0.919584	0.898876	0.182998	0	0.939652	0.440202
25	Salmonella enterica	ceftiofur	0.98±0.02
26	Salmonella enterica	ceftriaxone	0.98±0.01	0.884701	0.865867	0.745446	0.991413	0.989595	0.620395
27	Salmonella enterica	chloramphenicol	0.90±0.10	0.809066	0.806297	0.888694	0.888694	0.888694	0.393428
28	Salmonella enterica	gentamicin	0.95±0.04	0.925018	0.934256	0.947687	0.961386	0.976744	0.958537
29	Salmonella enterica	nalidixic acid	0.99±0.01
30	Salmonella enterica	streptomycin	0.82±0.13	0.709074	0.680312	0.74026	0	0	0
31	Salmonella enterica	sulfisoxazole	0.87±0.18
32	Salmonella enterica	tetracycline	0.82±0.20	0.65544	0.561905	0.637168	0.621095	0.862725	0.766698
33	Klebsiella pneumoniae	amikacin	0.94±0.08	0.955224	0.955224	0.323601	0	0.951841	0.925352
34	Klebsiella pneumoniae	aztreonam	0.03±0.02	0.0909091	0.125	0.218978	0.190016	0.258544	0.214173
35	Klebsiella pneumoniae	cefepime	0.37±0.26
36	Klebsiella pneumoniae	cefoxitin	0.69±0.09	0.763819	0.82	0.565796	0.601098	0.602904	0.602904
37	Klebsiella pneumoniae	ciprofloxacin	0.59±0.24	0.651685	0.769231	0.469645	0.219307	0.219307	0.00943396
38	Klebsiella pneumoniae	gentamicin	0.68±0.31	0.959707	0.713043	0.710443	0.935751	0.940243	0
39	Klebsiella pneumoniae	imipenem	0.89±0.04	0.895397	0.952756	0.707017	0.784444	0.784444	0.777824
40	Klebsiella pneumoniae	levofloxacin	0.42±0.26	0.520548	0.655738	0.37	0	0	0.286667
41	Klebsiella pneumoniae	meropenem	0.90±0.04	0.904762	0.954839	0.474536	0	0.799254	0.0544959
42	Klebsiella pneumoniae	piperacillin/tazobactam	0.52±0.13	0.676471	0.550459	0.42672	0.42204	0.556942	0.432203
43	Klebsiella pneumoniae	tetracycline	0.46±0.30	0.56	0.641026	0.705075	0.61581	0.742975	0.750339
44	Klebsiella pneumoniae	tobramycin	0.52±0.29	0.803571	0.701754	0.505837	0.572515	0.842905	0.58283
45	Klebsiella pneumoniae	trimethoprim/sulfamethoxazole	0.67±0.11	0.789474	0.753247	0.048	0	0	0.298507
46	Pseudomonas aeruginosa	ceftazidime	0.74±0.13	0.620253	0.581673	0.727977	0.727977	0.728682	0.705763
47	Pseudomonas aeruginosa	ciprofloxacin	0.78±0.07	0.795918	0.730769	0.659287	0.659287	0	0.0492958
48	Pseudomonas aeruginosa	levofloxacin	0.78±0.10	0.72093	0.539683	0.797274	0	0	0.727007
49	Pseudomonas aeruginosa	meropenem	0.63±0.06	0.595745	0.544444	0.606477	0.609804	0.618146	0.612539
50	Pseudomonas aeruginosa	tobramycin	0.91±0.09	0.759036	0.578947	0.830645	0	0.925884	0.0923788
51	Acinetobacter baumannii	amikacin	0.60±0.32	0.905263	0.631579	0.56927	0.56927	0.538797	0.606805
52	Acinetobacter baumannii	ampicillin/sulbactam	0.62±0.30
53	Acinetobacter baumannii	imipenem	0.41±0.32	0.680412	0.680412	0.671756	0.690299	0.690343	0.690299
54	Acinetobacter baumannii	levofloxacin	0.46±0.33	0.545455	0.153846	0.358879	0	0	0
55	Acinetobacter baumannii	meropenem	0.31±0.38	0.577778	0.533333	0.508108	0.52649	0.524917	0.429872
56	Acinetobacter baumannii	tobramycin	0.85±0.11	0.885246	0.266667	0.513173	0.540041	0.540041	0.530374
57	Acinetobacter baumannii	trimethoprim/sulfamethoxazole	0.48±0.37	0.909091	0	0.0196078	0	0	0.273006
58	Streptococcus pneumoniae	chloramphenicol	0.99±0.01	0.91939	0.91939	0.971907	0.971907	0.971907	0.971907
59	Streptococcus pneumoniae	erythromycin	0.99±0.01	0.984694	0.984694	0.807924	0.807924	0.807924	0.814608
60	Streptococcus pneumoniae	penicillin	0.68±0.18	0.67433	0.727273	0	0.68307	0.68307	0.676106
61	Streptococcus pneumoniae	tetracycline	0.94±0.11	0.953642	0.950166	0.00304414	0.815667	0.97798	0.438909
62	Streptococcus pneumoniae	trimethoprim/sulfamethoxazole	0.05±0.05	0	0	0.458965	0.458965	0.458965	0.334112
63	Campylobacter jejuni	tetracycline		0.780488	0.5625	0.474903	0.474903	0.971429	0.588808
64	Enterococcus faecium	vancomycin
65	Neisseria gonorrhoeae	azithromycin	0.77±0.13
66	Neisseria gonorrhoeae	cefixime	0.81±0.12
67	Mycobacterium tuberculosis	amikacin	0.95±0.04	0.987179	0.982979	0.890896	0.890896	0.890896	0.890896
68	Mycobacterium tuberculosis	capreomycin	0.90±0.07
69	Mycobacterium tuberculosis	ethambutol	0.93±0.03
70	Mycobacterium tuberculosis	ethiomide	0.65±0.29
71	Mycobacterium tuberculosis	ethionamide	0.79±0.18
72	Mycobacterium tuberculosis	isoniazid	0.97±0.01
73	Mycobacterium tuberculosis	kanamycin	0.93±0.05
74	Mycobacterium tuberculosis	ofloxacin	0.79±0.09
75	Mycobacterium tuberculosis	pyrazinamide	0.94±0.03
76	Mycobacterium tuberculosis	rifampicin	0.96±0.02
77	Mycobacterium tuberculosis	streptomycin	0.93±0.02	0.944242	0.940419	0.848829	0.848829	0.848829	0.0109632

### Sheet: E. accuracy
	species	antibiotics	Aytan-Aktug single-species multi-antibiotics	Aytan-Aktug control multi-species model	Aytan-Aktug cross-species model	Leave-one-species-out evaluation
						Aytan-Aktug cross-species model	Kover cross-species SCM	Kover cross-species CART	PhenotypeSeeker multi-species LR
0	Escherichia coli	amoxicillin	0.80±0.11
1	Escherichia coli	amoxicillin/clavulanic acid	0.76±0.06	0.711656	0.687117	0.668324	0.68685	0.68685	0.682332
2	Escherichia coli	ampicillin	0.86±0.04	0.862385	0.816514	0.787062	0.808625	0.834906	0.791779
3	Escherichia coli	aztreonam	0.87±0.12	0.888889	0.75	0.208029	0.208029	0.208029	0.228102
4	Escherichia coli	cefotaxime	0.91±0.10
5	Escherichia coli	ceftazidime	0.93±0.07	0.951389	0.805556	0.667853	0.706406	0.885528	0.485172
6	Escherichia coli	ceftriaxone	0.82±0.09	0.694444	0.638889	0.488432	0.601542	0.601542	0.840617
7	Escherichia coli	cefuroxime	0.88±0.05
8	Escherichia coli	ciprofloxacin	0.98±0.01	0.987013	0.961039	0.909246	0.277368	0.277368	0.598412
9	Escherichia coli	gentamicin	0.90±0.08	0.878378	0.891892	0.886351	0.970303	0.980583	0.933752
10	Escherichia coli	piperacillin/tazobactam	0.90±0.05	0.884956	0.902655	0.210916	0.907682	0.797844	0.270216
11	Escherichia coli	tetracycline	0.68±0.13	0.575758	0.787879	0.778947	0.750877	0.94386	0.638596
12	Escherichia coli	trimethoprim	0.78±0.10
13	Staphylococcus aureus	cefoxitin	0.87±0.30	1	0.56962	0.227573	0.227573	0.227573	0.232295
14	Staphylococcus aureus	ciprofloxacin	0.99±0.01	1	0.991453	0.575644	0.424356	0.424356	0.547747
15	Staphylococcus aureus	clindamycin	0.81±0.12
16	Staphylococcus aureus	erythromycin	0.91±0.07	0.737589	0.780142	0.680309	0.680309	0.686221	0.352433
17	Staphylococcus aureus	fusidic acid	0.89±0.11
18	Staphylococcus aureus	gentamicin	0.94±0.04	0.992908	0.992908	0.933903	0.933903	0.933903	0.933453
19	Staphylococcus aureus	methicillin	0.78±0.26
20	Staphylococcus aureus	penicillin	0.94±0.05	0.903614	0.831325	0.867213	0.870492	0.47623	0.870492
21	Staphylococcus aureus	tetracycline	0.95±0.03	0.942149	0.942149	0.891962	0.891962	0.914927	0.899791
22	Salmonella enterica	amoxicillin/clavulanic acid	0.95±0.07	0.793939	0.745455	0.571635	0.815485	0.256151	0.754703
23	Salmonella enterica	ampicillin	0.82±0.16	0.665529	0.516496	0.651925	0.76795	0.422997	0.797086
24	Salmonella enterica	cefoxitin	0.98±0.03	0.855688	0.816638	0.190354	0.113826	0.886174	0.358842
25	Salmonella enterica	ceftiofur	0.97±0.03
26	Salmonella enterica	ceftriaxone	0.97±0.02	0.800384	0.763916	0.616466	0.985274	0.981928	0.524096
27	Salmonella enterica	chloramphenicol	0.84±0.16	0.681193	0.675459	0.799684	0.799684	0.799684	0.29942
28	Salmonella enterica	gentamicin	0.92±0.07	0.862644	0.878049	0.901199	0.92747	0.957167	0.92233
29	Salmonella enterica	nalidixic acid	0.98±0.02
30	Salmonella enterica	streptomycin	0.79±0.15	0.643757	0.624284	0.588076	0.412466	0.412466	0.412466
31	Salmonella enterica	sulfisoxazole	0.87±0.17
32	Salmonella enterica	tetracycline	0.85±0.16	0.695304	0.578465	0.564987	0.45305	0.858355	0.73687
33	Klebsiella pneumoniae	amikacin	0.90±0.13	0.914286	0.914286	0.264064	0.099272	0.909993	0.863005
34	Klebsiella pneumoniae	aztreonam	0.83±0.06	0.862069	0.903448	0.84919	0.645525	0.648344	0.648344
35	Klebsiella pneumoniae	cefepime	0.73±0.13
36	Klebsiella pneumoniae	cefoxitin	0.75±0.06	0.651852	0.733333	0.418273	0.429693	0.433976	0.433976
37	Klebsiella pneumoniae	ciprofloxacin	0.89±0.09	0.823864	0.897727	0.727166	0.123159	0.123159	0.876252
38	Klebsiella pneumoniae	gentamicin	0.80±0.08	0.938202	0.629213	0.565836	0.926453	0.932977	0.459668
39	Klebsiella pneumoniae	imipenem	0.86±0.03	0.826389	0.916667	0.627638	0.645337	0.645337	0.639891
40	Klebsiella pneumoniae	levofloxacin	0.63±0.25	0.742647	0.845588	0.822034	0.83404	0.83404	0.24435
41	Klebsiella pneumoniae	meropenem	0.87±0.04	0.837209	0.918605	0.454941	0.334369	0.665631	0.353014
42	Klebsiella pneumoniae	piperacillin/tazobactam	0.79±0.12	0.650794	0.611111	0.572808	0.267459	0.578009	0.30312
43	Klebsiella pneumoniae	tetracycline	0.69±0.09	0.744186	0.782946	0.657097	0.445774	0.700957	0.706539
44	Klebsiella pneumoniae	tobramycin	0.70±0.28	0.816667	0.716667	0.516743	0.401065	0.858447	0.474886
45	Klebsiella pneumoniae	trimethoprim/sulfamethoxazole	0.85±0.07	0.905882	0.888235	0.787753	0.782402	0.782402	0.441141
46	Pseudomonas aeruginosa	ceftazidime	0.72±0.09	0.6875	0.453125	0.572298	0.572298	0.57382	0.557078
47	Pseudomonas aeruginosa	ciprofloxacin	0.76±0.12	0.874214	0.823899	0.491743	0.491743	0.508257	0.504587
48	Pseudomonas aeruginosa	levofloxacin	0.73±0.07	0.787611	0.486726	0.727064	0.428899	0.428899	0.571101
49	Pseudomonas aeruginosa	meropenem	0.62±0.09	0.724638	0.603865	0.435211	0.439437	0.460563	0.469014
50	Pseudomonas aeruginosa	tobramycin	0.91±0.05	0.759036	0.421687	0.71134	0.290378	0.888316	0.324742
51	Acinetobacter baumannii	amikacin	0.83±0.12	0.883117	0.636364	0.397887	0.397887	0.379108	0.511737
52	Acinetobacter baumannii	ampicillin/sulbactam	0.85±0.09
53	Acinetobacter baumannii	imipenem	0.58±0.23	0.639535	0.639535	0.509972	0.527066	0.528015	0.527066
54	Acinetobacter baumannii	levofloxacin	0.91±0.10	0.758065	0.645161	0.523611	0.851389	0.851389	0.844444
55	Acinetobacter baumannii	meropenem	0.73±0.11	0.604167	0.5625	0.386517	0.357303	0.357303	0.296629
56	Acinetobacter baumannii	tobramycin	0.89±0.10	0.902778	0.541667	0.47401	0.445545	0.445545	0.502475
57	Acinetobacter baumannii	trimethoprim/sulfamethoxazole	0.95±0.04	0.985075	0.910448	0.867198	0.86587	0.86587	0.370518
58	Streptococcus pneumoniae	chloramphenicol	0.98±0.02	0.850806	0.850806	0.945349	0.945349	0.945349	0.945349
59	Streptococcus pneumoniae	erythromycin	0.99±0.01	0.982196	0.982196	0.677745	0.677745	0.677745	0.692469
60	Streptococcus pneumoniae	penicillin	0.64±0.21	0.675573	0.748092	0.481317	0.518683	0.518683	0.511566
61	Streptococcus pneumoniae	tetracycline	0.93±0.10	0.95053	0.946996	0.312336	0.688714	0.969554	0.503412
62	Streptococcus pneumoniae	trimethoprim/sulfamethoxazole	0.70±0.22	0.721088	0.721088	0.297829	0.297829	0.297829	0.532978
63	Campylobacter jejuni	tetracycline		0.852459	0.770492	0.311392	0.311392	0.982278	0.572152
64	Enterococcus faecium	vancomycin
65	Neisseria gonorrhoeae	azithromycin	0.74±0.14
66	Neisseria gonorrhoeae	cefixime	0.80±0.17
67	Mycobacterium tuberculosis	amikacin	0.93±0.05	0.97541	0.967213	0.803257	0.803257	0.803257	0.803257
68	Mycobacterium tuberculosis	capreomycin	0.86±0.08
69	Mycobacterium tuberculosis	ethambutol	0.89±0.05
70	Mycobacterium tuberculosis	ethiomide	0.55±0.29
71	Mycobacterium tuberculosis	ethionamide	0.70±0.20
72	Mycobacterium tuberculosis	isoniazid	0.96±0.01
73	Mycobacterium tuberculosis	kanamycin	0.89±0.07
74	Mycobacterium tuberculosis	ofloxacin	0.73±0.08
75	Mycobacterium tuberculosis	pyrazinamide	0.90±0.04
76	Mycobacterium tuberculosis	rifampicin	0.96±0.02
77	Mycobacterium tuberculosis	streptomycin	0.89±0.03	0.907759	0.90431	0.737362	0.737362	0.737362	0.266124

### Sheet: F. precision_macro
	species	antibiotics	Aytan-Aktug single-species multi-antibiotics	Aytan-Aktug control multi-species model	Aytan-Aktug cross-species model	Leave-one-species-out evaluation
						Aytan-Aktug cross-species model	Kover cross-species SCM	Kover cross-species CART	PhenotypeSeeker multi-species LR
0	Escherichia coli	amoxicillin	0.78±0.09
1	Escherichia coli	amoxicillin/clavulanic acid	0.72±0.07	0.660768	0.630814	0.592897	0.818824	0.818824	0.701606
2	Escherichia coli	ampicillin	0.84±0.04	0.790564	0.744402	0.783642	0.822911	0.836463	0.802205
3	Escherichia coli	aztreonam	0.75±0.14	0.883929	0.712121	0.104015	0.104015	0.104015	0.498707
4	Escherichia coli	cefotaxime	0.79±0.21
5	Escherichia coli	ceftazidime	0.75±0.14	0.970833	0.802878	0.599075	0.56693	0.442764	0.57175
6	Escherichia coli	ceftriaxone	0.79±0.13	0.685065	0.665584	0.493869	0.775362	0.775362	0.840589
7	Escherichia coli	cefuroxime	0.74±0.13
8	Escherichia coli	ciprofloxacin	0.97±0.01	0.98	0.959742	0.92177	0.138684	0.138684	0.595274
9	Escherichia coli	gentamicin	0.78±0.18	0.66464	0.945578	0.698694	0.967067	0.952969	0.830847
10	Escherichia coli	piperacillin/tazobactam	0.58±0.14	0.446429	0.950893	0.518676	0.453841	0.526792	0.531424
11	Escherichia coli	tetracycline	0.70±0.11	0.569853	0.760989	0.818881	0.792216	0.942738	0.655639
12	Escherichia coli	trimethoprim	0.79±0.07
13	Staphylococcus aureus	cefoxitin	0.68±0.22	1	0.685185	0.113787	0.113787	0.113787	0.614326
14	Staphylococcus aureus	ciprofloxacin	0.99±0.01	1	0.994792	0.287822	0.212178	0.212178	0.281733
15	Staphylococcus aureus	clindamycin	0.71±0.19
16	Staphylococcus aureus	erythromycin	0.90±0.08	0.708333	0.792262	0.340155	0.340155	0.842177	0.639936
17	Staphylococcus aureus	fusidic acid	0.88±0.16
18	Staphylococcus aureus	gentamicin	0.67±0.22	0.75	0.496454	0.466951	0.466951	0.466951	0.466937
19	Staphylococcus aureus	methicillin	0.85±0.17
20	Staphylococcus aureus	penicillin	0.96±0.04	0.948052	0.415663	0.435033	0.435246	0.529674	0.435246
21	Staphylococcus aureus	tetracycline	0.87±0.09	0.764601	0.970833	0.445981	0.445981	0.956464	0.9495
22	Salmonella enterica	amoxicillin/clavulanic acid	0.93±0.11	0.892632	0.375764	0.579354	0.518383	0.493154	0.654807
23	Salmonella enterica	ampicillin	0.87±0.11	0.73723	0.568428	0.698492	0.836785	0.211498	0.832625
24	Salmonella enterica	cefoxitin	0.96±0.10	0.925569	0.4838	0.488191	0.0569132	0.443087	0.558401
25	Salmonella enterica	ceftiofur	0.94±0.11
26	Salmonella enterica	ceftriaxone	0.93±0.12	0.89662	0.549871	0.511917	0.962697	0.987359	0.605527
27	Salmonella enterica	chloramphenicol	0.84±0.14	0.839677	0.337729	0.399842	0.399842	0.399842	0.375743
28	Salmonella enterica	gentamicin	0.73±0.15	0.551745	0.551834	0.67394	0.962822	0.950977	0.876087
29	Salmonella enterica	nalidixic acid	0.93±0.16
30	Salmonella enterica	streptomycin	0.81±0.10	0.719903	0.667733	0.627307	0.206233	0.206233	0.206233
31	Salmonella enterica	sulfisoxazole	0.88±0.11
32	Salmonella enterica	tetracycline	0.87±0.14	0.73479	0.658898	0.620839	0.675333	0.877258	0.79274
33	Klebsiella pneumoniae	amikacin	0.57±0.17	0.457143	0.457143	0.524118	0.049636	0.782247	0.560381
34	Klebsiella pneumoniae	aztreonam	0.47±0.03	0.520704	0.951389	0.565318	0.521453	0.555173	0.533034
35	Klebsiella pneumoniae	cefepime	0.64±0.12
36	Klebsiella pneumoniae	cefoxitin	0.73±0.09	0.558933	0.67381	0.426489	0.214847	0.715771	0.715771
37	Klebsiella pneumoniae	ciprofloxacin	0.75±0.15	0.741489	0.8125	0.652431	0.0615793	0.0615793	0.605274
38	Klebsiella pneumoniae	gentamicin	0.84±0.06	0.941541	0.607866	0.683472	0.937084	0.937991	0.229834
39	Klebsiella pneumoniae	imipenem	0.82±0.11	0.672114	0.858242	0.597268	0.322668	0.322668	0.517543
40	Klebsiella pneumoniae	levofloxacin	0.71±0.18	0.673221	0.743902	0.659894	0.41702	0.41702	0.518755
41	Klebsiella pneumoniae	meropenem	0.81±0.12	0.65469	0.850024	0.497276	0.167185	0.332815	0.670361
42	Klebsiella pneumoniae	piperacillin/tazobactam	0.76±0.08	0.695713	0.603571	0.562567	0.13373	0.690063	0.61038
43	Klebsiella pneumoniae	tetracycline	0.66±0.09	0.708807	0.755824	0.724332	0.722444	0.779137	0.795592
44	Klebsiella pneumoniae	tobramycin	0.74±0.18	0.853333	0.7406	0.532725	0.200533	0.858447	0.593521
45	Klebsiella pneumoniae	trimethoprim/sulfamethoxazole	0.79±0.08	0.851923	0.826527	0.893305	0.391201	0.391201	0.485438
46	Pseudomonas aeruginosa	ceftazidime	0.70±0.13	0.676343	0.598659	0.286149	0.286149	0.786585	0.477847
47	Pseudomonas aeruginosa	ciprofloxacin	0.73±0.15	0.837302	0.786364	0.245872	0.245872	0.254128	0.472058
48	Pseudomonas aeruginosa	levofloxacin	0.74±0.14	0.770317	0.645411	0.769623	0.21445	0.21445	0.28555
49	Pseudomonas aeruginosa	meropenem	0.64±0.07	0.688098	0.64434	0.21822	0.719323	0.696211	0.589659
50	Pseudomonas aeruginosa	tobramycin	0.80±0.16	0.792273	0.703704	0.689119	0.145189	0.907839	0.650356
51	Acinetobacter baumannii	amikacin	0.81±0.14	0.913462	0.647727	0.198944	0.198944	0.350304	0.655558
52	Acinetobacter baumannii	ampicillin/sulbactam	0.64±0.14
53	Acinetobacter baumannii	imipenem	0.65±0.21	0.757812	0.757812	0.384587	0.263533	0.597143	0.263533
54	Acinetobacter baumannii	levofloxacin	0.68±0.15	0.858491	0.816667	0.593314	0.425694	0.425694	0.425175
55	Acinetobacter baumannii	meropenem	0.52±0.15	0.703125	0.65625	0.494357	0.178652	0.42833	0.278555
56	Acinetobacter baumannii	tobramycin	0.88±0.09	0.907378	0.51043	0.583406	0.680109	0.680109	0.606075
57	Acinetobacter baumannii	trimethoprim/sulfamethoxazole	0.95±0.08	0.991935	0.455224	0.933511	0.432935	0.432935	0.551059
58	Streptococcus pneumoniae	chloramphenicol	0.82±0.23	0.425403	0.425403	0.472675	0.472675	0.472675	0.472675
59	Streptococcus pneumoniae	erythromycin	0.99±0.01	0.982705	0.982705	0.338873	0.338873	0.338873	0.788784
60	Streptococcus pneumoniae	penicillin	0.65±0.18	0.699759	0.752101	0.240658	0.259342	0.259342	0.340977
61	Streptococcus pneumoniae	tetracycline	0.93±0.10	0.952029	0.948089	0.655807	0.344357	0.966558	0.68701
62	Streptococcus pneumoniae	trimethoprim/sulfamethoxazole	0.61±0.27	0.360544	0.360544	0.148914	0.148914	0.148914	0.493735
63	Campylobacter jejuni	tetracycline		0.849624	0.822549	0.155696	0.155696	0.980379	0.700724
64	Enterococcus faecium	vancomycin
65	Neisseria gonorrhoeae	azithromycin	0.74±0.15
66	Neisseria gonorrhoeae	cefixime	0.59±0.19
67	Mycobacterium tuberculosis	amikacin	0.90±0.12	0.987342	0.983264	0.401629	0.401629	0.401629	0.401629
68	Mycobacterium tuberculosis	capreomycin	0.81±0.11
69	Mycobacterium tuberculosis	ethambutol	0.84±0.04
70	Mycobacterium tuberculosis	ethiomide	0.40±0.14
71	Mycobacterium tuberculosis	ethionamide	0.66±0.08
72	Mycobacterium tuberculosis	isoniazid	0.96±0.01
73	Mycobacterium tuberculosis	kanamycin	0.87±0.13
74	Mycobacterium tuberculosis	ofloxacin	0.66±0.08
75	Mycobacterium tuberculosis	pyrazinamide	0.86±0.05
76	Mycobacterium tuberculosis	rifampicin	0.95±0.02
77	Mycobacterium tuberculosis	streptomycin	0.87±0.03	0.867036	0.8385	0.368681	0.368681	0.368681	0.56914

### Sheet: G. recall_macro
	species	antibiotics	Aytan-Aktug single-species multi-antibiotics	Aytan-Aktug control multi-species model	Aytan-Aktug cross-species model	Leave-one-species-out evaluation
						Aytan-Aktug cross-species model	Kover cross-species SCM	Kover cross-species CART	PhenotypeSeeker multi-species LR
0	Escherichia coli	amoxicillin	0.78±0.11
1	Escherichia coli	amoxicillin/clavulanic acid	0.68±0.06	0.629851	0.616944	0.506152	0.529255	0.529255	0.528608
2	Escherichia coli	ampicillin	0.85±0.04	0.833165	0.82002	0.807883	0.84821	0.865416	0.735695
3	Escherichia coli	aztreonam	0.70±0.13	0.830769	0.580769	0.5	0.5	0.5	0.499737
4	Escherichia coli	cefotaxime	0.63±0.14
5	Escherichia coli	ceftazidime	0.67±0.12	0.887097	0.560091	0.735762	0.64023	0.5	0.668706
6	Escherichia coli	ceftriaxone	0.75±0.11	0.680952	0.661905	0.498691	0.610553	0.610553	0.84077
7	Escherichia coli	cefuroxime	0.63±0.11
8	Escherichia coli	ciprofloxacin	0.94±0.05	0.990566	0.948899	0.849631	0.5	0.5	0.61881
9	Escherichia coli	gentamicin	0.61±0.09	0.572968	0.529412	0.732473	0.866388	0.93937	0.783767
10	Escherichia coli	piperacillin/tazobactam	0.52±0.04	0.49505	0.541667	0.525989	0.5	0.541127	0.558654
11	Escherichia coli	tetracycline	0.68±0.12	0.582609	0.706522	0.733918	0.78655	0.940058	0.562865
12	Escherichia coli	trimethoprim	0.74±0.09
13	Staphylococcus aureus	cefoxitin	0.69±0.23	1	0.711864	0.5	0.5	0.5	0.503056
14	Staphylococcus aureus	ciprofloxacin	0.94±0.07	1	0.977273	0.5	0.5	0.5	0.475769
15	Staphylococcus aureus	clindamycin	0.67±0.15
16	Staphylococcus aureus	erythromycin	0.83±0.13	0.623008	0.672563	0.5	0.5	0.509246	0.522556
17	Staphylococcus aureus	fusidic acid	0.67±0.15
18	Staphylococcus aureus	gentamicin	0.72±0.21	0.996429	0.5	0.5	0.5	0.5	0.499759
19	Staphylococcus aureus	methicillin	0.80±0.16
20	Staphylococcus aureus	penicillin	0.80±0.18	0.714286	0.5	0.498117	0.5	0.564465	0.5
21	Staphylococcus aureus	tetracycline	0.77±0.15	0.910951	0.5625	0.5	0.5	0.60628	0.536232
22	Salmonella enterica	amoxicillin/clavulanic acid	0.86±0.19	0.581967	0.494638	0.658886	0.508315	0.492604	0.776347
23	Salmonella enterica	ampicillin	0.82±0.10	0.701382	0.553966	0.68147	0.728662	0.5	0.822524
24	Salmonella enterica	cefoxitin	0.89±0.14	0.587379	0.498682	0.489014	0.5	0.5	0.611162
25	Salmonella enterica	ceftiofur	0.87±0.12
26	Salmonella enterica	ceftriaxone	0.86±0.14	0.57377	0.501592	0.522631	0.977417	0.93741	0.709324
27	Salmonella enterica	chloramphenicol	0.66±0.16	0.508834	0.5	0.5	0.5	0.5	0.32232
28	Salmonella enterica	gentamicin	0.72±0.16	0.557025	0.543292	0.527925	0.626471	0.795161	0.623624
29	Salmonella enterica	nalidixic acid	0.77±0.17
30	Salmonella enterica	streptomycin	0.76±0.11	0.661954	0.639047	0.500853	0.5	0.5	0.5
31	Salmonella enterica	sulfisoxazole	0.85±0.13
32	Salmonella enterica	tetracycline	0.88±0.10	0.771153	0.669161	0.591557	0.50374	0.870743	0.757906
33	Klebsiella pneumoniae	amikacin	0.52±0.04	0.5	0.5	0.541056	0.5	0.597088	0.541345
34	Klebsiella pneumoniae	aztreonam	0.49±0.01	0.510256	0.533333	0.570637	0.557877	0.655431	0.590287
35	Klebsiella pneumoniae	cefepime	0.62±0.12
36	Klebsiella pneumoniae	cefoxitin	0.69±0.09	0.55	0.644079	0.475448	0.5	0.503755	0.503755
37	Klebsiella pneumoniae	ciprofloxacin	0.83±0.08	0.880594	0.938356	0.836197	0.5	0.5	0.50172
38	Klebsiella pneumoniae	gentamicin	0.72±0.12	0.892481	0.641604	0.528994	0.920771	0.929216	0.5
39	Klebsiella pneumoniae	imipenem	0.82±0.12	0.731452	0.762903	0.599541	0.5	0.5	0.501832
40	Klebsiella pneumoniae	levofloxacin	0.69±0.07	0.828448	0.909483	0.61892	0.5	0.5	0.512908
41	Klebsiella pneumoniae	meropenem	0.80±0.13	0.702302	0.728161	0.497142	0.5	0.5	0.514006
42	Klebsiella pneumoniae	piperacillin/tazobactam	0.65±0.04	0.680538	0.604937	0.579677	0.5	0.709322	0.521695
43	Klebsiella pneumoniae	tetracycline	0.63±0.11	0.681034	0.734401	0.683782	0.501435	0.728285	0.73529
44	Klebsiella pneumoniae	tobramycin	0.69±0.15	0.835821	0.73247	0.533254	0.5	0.873053	0.547522
45	Klebsiella pneumoniae	trimethoprim/sulfamethoxazole	0.81±0.05	0.879353	0.858002	0.512295	0.5	0.5	0.479151
46	Pseudomonas aeruginosa	ceftazidime	0.63±0.09	0.679051	0.534896	0.5	0.5	0.501779	0.494345
47	Pseudomonas aeruginosa	ciprofloxacin	0.69±0.16	0.877964	0.836166	0.5	0.5	0.5	0.496814
48	Pseudomonas aeruginosa	levofloxacin	0.66±0.10	0.807179	0.608586	0.691805	0.5	0.5	0.5
49	Pseudomonas aeruginosa	meropenem	0.62±0.07	0.720797	0.672011	0.496785	0.501253	0.519696	0.522959
50	Pseudomonas aeruginosa	tobramycin	0.82±0.16	0.792273	0.52	0.504707	0.5	0.819928	0.524213
51	Acinetobacter baumannii	amikacin	0.71±0.18	0.867647	0.646717	0.5	0.5	0.469397	0.585537
52	Acinetobacter baumannii	ampicillin/sulbactam	0.61±0.10
53	Acinetobacter baumannii	imipenem	0.57±0.19	0.707547	0.707547	0.484712	0.5	0.501107	0.5
54	Acinetobacter baumannii	levofloxacin	0.71±0.17	0.6875	0.541667	0.677799	0.5	0.5	0.495922
55	Acinetobacter baumannii	meropenem	0.56±0.14	0.728571	0.675824	0.497592	0.5	0.498604	0.395545
56	Acinetobacter baumannii	tobramycin	0.88±0.09	0.896875	0.50625	0.570382	0.58726	0.58726	0.594446
57	Acinetobacter baumannii	trimethoprim/sulfamethoxazole	0.70±0.20	0.916667	0.5	0.50495	0.5	0.5	0.5863
58	Streptococcus pneumoniae	chloramphenicol	0.75±0.21	0.5	0.5	0.5	0.5	0.5	0.5
59	Streptococcus pneumoniae	erythromycin	0.97±0.02	0.980787	0.980787	0.5	0.5	0.5	0.524558
60	Streptococcus pneumoniae	penicillin	0.62±0.13	0.700351	0.761248	0.5	0.5	0.5	0.493272
61	Streptococcus pneumoniae	tetracycline	0.88±0.09	0.949449	0.946071	0.500762	0.5	0.962186	0.637633
62	Streptococcus pneumoniae	trimethoprim/sulfamethoxazole	0.51±0.02	0.5	0.5	0.5	0.5	0.5	0.49279
63	Campylobacter jejuni	tetracycline		0.825175	0.691725	0.5	0.5	0.978225	0.684885
64	Enterococcus faecium	vancomycin
65	Neisseria gonorrhoeae	azithromycin	0.71±0.12
66	Neisseria gonorrhoeae	cefixime	0.67±0.17
67	Mycobacterium tuberculosis	amikacin	0.80±0.10	0.769231	0.692308	0.5	0.5	0.5	0.5
68	Mycobacterium tuberculosis	capreomycin	0.73±0.10
69	Mycobacterium tuberculosis	ethambutol	0.72±0.09
70	Mycobacterium tuberculosis	ethiomide	0.51±0.05
71	Mycobacterium tuberculosis	ethionamide	0.60±0.08
72	Mycobacterium tuberculosis	isoniazid	0.94±0.02
73	Mycobacterium tuberculosis	kanamycin	0.77±0.12
74	Mycobacterium tuberculosis	ofloxacin	0.64±0.07
75	Mycobacterium tuberculosis	pyrazinamide	0.74±0.05
76	Mycobacterium tuberculosis	rifampicin	0.94±0.02
77	Mycobacterium tuberculosis	streptomycin	0.80±0.10	0.817019	0.860439	0.5	0.5	0.5	0.501652

### Sheet: H. precision_negative
	species	antibiotics	Aytan-Aktug single-species multi-antibiotics	Aytan-Aktug control multi-species model	Aytan-Aktug cross-species model	Leave-one-species-out evaluation
						Aytan-Aktug cross-species model	Kover cross-species SCM	Kover cross-species CART	PhenotypeSeeker multi-species LR
0	Escherichia coli	amoxicillin	0.74±0.13
1	Escherichia coli	amoxicillin/clavulanic acid	0.77±0.09	0.753968	0.75	0.670642	0.681126	0.681126	0.68099
2	Escherichia coli	ampicillin	0.78±0.09	0.642857	0.542857	0.650069	0.654658	0.692	0.821839
3	Escherichia coli	aztreonam	0.86±0.15	0.892857	0.757576	0	0	0	0.789474
4	Escherichia coli	cefotaxime	0.91±0.11
5	Escherichia coli	ceftazidime	0.94±0.07	0.941667	0.805755	0.966034	0.926496	0.885528	0.972769
6	Escherichia coli	ceftriaxone	0.79±0.16	0.642857	0.545455	0.487738	0.550725	0.550725	0.829897
7	Escherichia coli	cefuroxime	0.90±0.04
8	Escherichia coli	ciprofloxacin	0.98±0.01	1	0.962963	0.900144	0	0	0.816555
9	Escherichia coli	gentamicin	0.93±0.05	0.900709	0.891156	0.946684	0.970898	0.987334	0.955028
10	Escherichia coli	piperacillin/tazobactam	0.91±0.04	0.892857	0.901786	0.94	0.907682	0.915806	0.958333
11	Escherichia coli	tetracycline	0.68±0.21	0.375	0.714286	0.892308	0.621469	0.9375	0.677419
12	Escherichia coli	trimethoprim	0.79±0.15
13	Staphylococcus aureus	cefoxitin	0.48±0.48	1	0.37037	0.227573	0.227573	0.227573	0.228653
14	Staphylococcus aureus	ciprofloxacin	0.98±0.01	1	0.989583	0.575644	0	0	0.563466
15	Staphylococcus aureus	clindamycin	0.81±0.15
16	Staphylococcus aureus	erythromycin	0.90±0.07	0.75	0.775	0.680309	0.680309	0.684355	0.95
17	Staphylococcus aureus	fusidic acid	0.89±0.12
18	Staphylococcus aureus	gentamicin	0.96±0.05	1	0.992908	0.933903	0.933903	0.933903	0.933873
19	Staphylococcus aureus	methicillin	0.71±0.35
20	Staphylococcus aureus	penicillin	0.96±0.07	1	0	0	0	0.15495	0
21	Staphylococcus aureus	tetracycline	0.96±0.03	0.990741	0.941667	0.891962	0.891962	0.912927	0.899001
22	Salmonella enterica	amoxicillin/clavulanic acid	0.94±0.09	0.785263	0.751527	0.934911	0.856043	0.842342	0.957563
23	Salmonella enterica	ampicillin	0.77±0.22	0.563607	0.46	0.840557	0.718236	0	0.986468
24	Salmonella enterica	cefoxitin	0.98±0.03	0.851138	0.824742	0.865031	0	0.886174	0.972705
25	Salmonella enterica	ceftiofur	0.96±0.04
26	Salmonella enterica	ceftriaxone	0.97±0.03	0.793241	0.766409	0.86853	0.994518	0.980153	0.988095
27	Salmonella enterica	chloramphenicol	0.84±0.16	0.679354	0.675459	0.799684	0.799684	0.799684	0.639466
28	Salmonella enterica	gentamicin	0.94±0.08	0.929577	0.927198	0.907879	0.925644	0.958029	0.92525
29	Salmonella enterica	nalidixic acid	0.98±0.03
30	Salmonella enterica	streptomycin	0.76±0.20	0.572508	0.563813	0.587948	0	0	0
31	Salmonella enterica	sulfisoxazole	0.82±0.26
32	Salmonella enterica	tetracycline	0.76±0.28	0.497053	0.409012	0.509194	0.450667	0.763421	0.636719
33	Klebsiella pneumoniae	amikacin	0.90±0.12	0.914286	0.914286	0.939929	0	0.91866	0.90864
34	Klebsiella pneumoniae	aztreonam	0.03±0.03	0.142857	1	0.20979	0.120408	0.160517	0.134921
35	Klebsiella pneumoniae	cefepime	0.52±0.18
36	Klebsiella pneumoniae	cefoxitin	0.70±0.14	0.730769	0.780952	0.416471	0.429693	0.431541	0.431541
37	Klebsiella pneumoniae	ciprofloxacin	0.55±0.30	0.491525	0.625	0.308735	0.123159	0.123159	0.333333
38	Klebsiella pneumoniae	gentamicin	0.84±0.06	0.935714	0.845361	0.555349	0.886163	0.907143	0
39	Klebsiella pneumoniae	imipenem	0.88±0.10	0.930435	0.930769	0.718172	0.645337	0.645337	0.646197
40	Klebsiella pneumoniae	levofloxacin	0.48±0.40	0.358491	0.487805	0.448485	0	0	0.16996
41	Klebsiella pneumoniae	meropenem	0.88±0.08	0.93007	0.930818	0.662207	0	0.665631	1
42	Klebsiella pneumoniae	piperacillin/tazobactam	0.69±0.11	0.554217	0.535714	0.332815	0.267459	0.387202	0.276316
43	Klebsiella pneumoniae	tetracycline	0.63±0.15	0.636364	0.694444	0.570477	0.444888	0.600887	0.603053
44	Klebsiella pneumoniae	tobramycin	0.76±0.14	1	0.851064	0.42876	0.401065	0.759513	0.427684
45	Klebsiella pneumoniae	trimethoprim/sulfamethoxazole	0.64±0.18	0.75	0.707317	1	0	0	0.205339
46	Pseudomonas aeruginosa	ceftazidime	0.68±0.10	0.604938	0.41954	0.572298	0.572298	0.573171	0.569331
47	Pseudomonas aeruginosa	ciprofloxacin	0.68±0.10	0.722222	0.633333	0.491743	0.491743	0	0.4375
48	Pseudomonas aeruginosa	levofloxacin	0.67±0.13	0.62	0.377778	0.692308	0	0	0.571101
49	Pseudomonas aeruginosa	meropenem	0.54±0.09	0.512195	0.404959	0.436441	0.438646	0.447977	0.450151
50	Pseudomonas aeruginosa	tobramycin	0.88±0.13	0.63	0.407407	0.711572	0	0.875	1
51	Acinetobacter baumannii	amikacin	0.86±0.11	0.826923	0.727273	0.397887	0.397887	0.382426	0.446453
52	Acinetobacter baumannii	ampicillin/sulbactam	0.66±0.23
53	Acinetobacter baumannii	imipenem	0.77±0.15	0.515625	0.515625	0.519174	0.527066	0.527619	0.527066
54	Acinetobacter baumannii	levofloxacin	0.43±0.32	1	1	0.224299	0	0	0
55	Acinetobacter baumannii	meropenem	0.32±0.32	0.40625	0.375	0.356061	0.357303	0.356659	0.302564
56	Acinetobacter baumannii	tobramycin	0.83±0.13	0.931034	0.461538	0.367816	0.370423	0.370423	0.383446
57	Acinetobacter baumannii	trimethoprim/sulfamethoxazole	0.96±0.15	1	0	1	0	0	0.161525
58	Streptococcus pneumoniae	chloramphenicol	0.98±0.02	0.850806	0.850806	0.945349	0.945349	0.945349	0.945349
59	Streptococcus pneumoniae	erythromycin	0.98±0.01	0.979695	0.979695	0.677745	0.677745	0.677745	0.688679
60	Streptococcus pneumoniae	penicillin	0.63±0.24	0.567742	0.647059	0	0.518683	0.518683	0.515288
61	Streptococcus pneumoniae	tetracycline	0.92±0.16	0.935065	0.934641	1	0.688714	0.974281	0.989305
62	Streptococcus pneumoniae	trimethoprim/sulfamethoxazole	0.51±0.41	0	0	0.297829	0.297829	0.297829	0.290355
63	Campylobacter jejuni	tetracycline		0.842105	0.9	0.311392	0.311392	0.97541	0.420139
64	Enterococcus faecium	vancomycin
65	Neisseria gonorrhoeae	azithromycin	0.73±0.21
66	Neisseria gonorrhoeae	cefixime	0.85±0.19
67	Mycobacterium tuberculosis	amikacin	0.93±0.06	0.974684	0.966527	0.803257	0.803257	0.803257	0.803257
68	Mycobacterium tuberculosis	capreomycin	0.87±0.10
69	Mycobacterium tuberculosis	ethambutol	0.90±0.05
70	Mycobacterium tuberculosis	ethiomide	0.57±0.32
71	Mycobacterium tuberculosis	ethionamide	0.72±0.23
72	Mycobacterium tuberculosis	isoniazid	0.95±0.02
73	Mycobacterium tuberculosis	kanamycin	0.89±0.08
74	Mycobacterium tuberculosis	ofloxacin	0.75±0.10
75	Mycobacterium tuberculosis	pyrazinamide	0.91±0.04
76	Mycobacterium tuberculosis	rifampicin	0.96±0.02
77	Mycobacterium tuberculosis	streptomycin	0.90±0.04	0.92638	0.950108	0.737362	0.737362	0.737362	0.875

### Sheet: I. recall_negative
	species	antibiotics	Aytan-Aktug single-species multi-antibiotics	Aytan-Aktug control multi-species model	Aytan-Aktug cross-species model	Leave-one-species-out evaluation
						Aytan-Aktug cross-species model	Kover cross-species SCM	Kover cross-species CART	PhenotypeSeeker multi-species LR
0	Escherichia coli	amoxicillin	0.68±0.25
1	Escherichia coli	amoxicillin/clavulanic acid	0.89±0.05	0.855856	0.810811	0.989175	0.998647	0.998647	0.986468
2	Escherichia coli	ampicillin	0.84±0.09	0.782609	0.826087	0.881801	0.988743	0.973734	0.536585
3	Escherichia coli	aztreonam	0.98±0.02	0.961538	0.961538	0	0	0	0.0345622
4	Escherichia coli	cefotaxime	0.99±0.02
5	Escherichia coli	ceftazidime	0.98±0.02	1	0.99115	0.647689	0.726055	1	0.430676
6	Escherichia coli	ceftriaxone	0.73±0.25	0.6	0.8	0.942105	1	1	0.847368
7	Escherichia coli	cefuroxime	0.96±0.05
8	Escherichia coli	ciprofloxacin	0.99±0.02	0.981132	0.981132	0.983516	0	0	0.572998
9	Escherichia coli	gentamicin	0.96±0.07	0.969466	1	0.92562	0.996821	0.9911	0.972028
10	Escherichia coli	piperacillin/tazobactam	0.98±0.02	0.990099	1	0.139569	1	0.855976	0.2049
11	Escherichia coli	tetracycline	0.56±0.24	0.6	0.5	0.508772	0.964912	0.921053	0.184211
12	Escherichia coli	trimethoprim	0.81±0.20
13	Staphylococcus aureus	cefoxitin	0.43±0.51	1	1	1	1	1	1
14	Staphylococcus aureus	ciprofloxacin	0.98±0.03	1	1	1	0	0	0.951538
15	Staphylococcus aureus	clindamycin	0.92±0.15
16	Staphylococcus aureus	erythromycin	0.97±0.05	0.927835	0.958763	1	1	1	0.0508021
17	Staphylococcus aureus	fusidic acid	1.00±0.01
18	Staphylococcus aureus	gentamicin	0.98±0.03	0.992857	1	1	1	1	0.999519
19	Staphylococcus aureus	methicillin	0.98±0.03
20	Staphylococcus aureus	penicillin	0.61±0.36	0.428571	0	0	0	0.683544	0
21	Staphylococcus aureus	tetracycline	0.98±0.02	0.946903	1	1	1	1	1
22	Salmonella enterica	amoxicillin/clavulanic acid	1.00±0.01	1	0.989276	0.535593	0.942373	0.158475	0.745763
23	Salmonella enterica	ampicillin	0.99±0.03	0.938338	0.801609	0.48963	0.983769	0	0.657349
24	Salmonella enterica	cefoxitin	0.99±0.02	1	0.987654	0.102322	0	1	0.28447
25	Salmonella enterica	ceftiofur	0.99±0.01
26	Salmonella enterica	ceftriaxone	1.00±0.01	1	0.994987	0.652918	0.988327	0.999222	0.45214
27	Salmonella enterica	chloramphenicol	0.99±0.01	1	1	1	1	1	0.284113
28	Salmonella enterica	gentamicin	0.97±0.04	0.920502	0.941423	0.991145	1	0.996205	0.994307
29	Salmonella enterica	nalidixic acid	1.00±0.00
30	Salmonella enterica	streptomycin	0.94±0.06	0.931204	0.857494	0.999077	0	0	0
31	Salmonella enterica	sulfisoxazole	0.99±0.02
32	Salmonella enterica	tetracycline	0.98±0.02	0.961977	0.897338	0.851064	0.998818	0.991726	0.963357
33	Klebsiella pneumoniae	amikacin	1.00±0.01	1	1	0.195445	0	0.987509	0.942689
34	Klebsiella pneumoniae	aztreonam	0.06±0.07	0.0666667	0.0666667	0.229008	0.450382	0.664122	0.519084
35	Klebsiella pneumoniae	cefepime	0.33±0.27
36	Klebsiella pneumoniae	cefoxitin	0.74±0.18	0.8	0.863158	0.88206	1	1	1
37	Klebsiella pneumoniae	ciprofloxacin	0.75±0.13	0.966667	1	0.980861	1	1	0.00478469
38	Klebsiella pneumoniae	gentamicin	0.67±0.39	0.984962	0.616541	0.98573	0.991218	0.975851	0
39	Klebsiella pneumoniae	imipenem	0.90±0.06	0.862903	0.975806	0.696203	1	1	0.976793
40	Klebsiella pneumoniae	levofloxacin	0.74±0.24	0.95	1	0.314894	0	0	0.914894
41	Klebsiella pneumoniae	meropenem	0.92±0.04	0.880795	0.980132	0.369748	0	1	0.0280112
42	Klebsiella pneumoniae	piperacillin/tazobactam	0.48±0.26	0.867925	0.566038	0.594444	1	0.991667	0.991667
43	Klebsiella pneumoniae	tetracycline	0.43±0.35	0.5	0.595238	0.922801	1	0.97307	0.992819
44	Klebsiella pneumoniae	tobramycin	0.50±0.35	0.671642	0.597015	0.616698	1	0.946869	0.914611
45	Klebsiella pneumoniae	trimethoprim/sulfamethoxazole	0.76±0.16	0.833333	0.805556	0.0245902	0	0	0.546448
46	Pseudomonas aeruginosa	ceftazidime	0.83±0.20	0.636364	0.948052	1	1	1	0.928191
47	Pseudomonas aeruginosa	ciprofloxacin	0.94±0.06	0.886364	0.863636	1	1	0	0.0261194
48	Pseudomonas aeruginosa	levofloxacin	0.95±0.07	0.861111	0.944444	0.939759	0	0	1
49	Pseudomonas aeruginosa	meropenem	0.78±0.13	0.711864	0.830508	0.993569	1	0.996785	0.958199
50	Pseudomonas aeruginosa	tobramycin	0.95±0.04	0.954545	1	0.997579	0	0.983051	0.0484262
51	Acinetobacter baumannii	amikacin	0.53±0.38	1	0.55814	1	1	0.911504	0.946903
52	Acinetobacter baumannii	ampicillin/sulbactam	0.61±0.36
53	Acinetobacter baumannii	imipenem	0.43±0.44	1	1	0.951351	1	0.998198	1
54	Acinetobacter baumannii	levofloxacin	0.52±0.36	0.375	0.0833333	0.897196	0	0	0
55	Acinetobacter baumannii	meropenem	0.37±0.46	1	0.923077	0.886792	1	0.993711	0.742138
56	Acinetobacter baumannii	tobramycin	0.88±0.10	0.84375	0.1875	0.848485	0.996212	0.996212	0.859848
57	Acinetobacter baumannii	trimethoprim/sulfamethoxazole	0.41±0.39	0.833333	0	0.00990099	0	0	0.881188
58	Streptococcus pneumoniae	chloramphenicol	1.00±0.00	1	1	1	1	1	1
59	Streptococcus pneumoniae	erythromycin	1.00±0.01	0.989744	0.989744	1	1	1	0.996896
60	Streptococcus pneumoniae	penicillin	0.83±0.15	0.830189	0.830189	0	1	1	0.982847
61	Streptococcus pneumoniae	tetracycline	0.97±0.03	0.972973	0.966216	0.00152439	1	0.981707	0.282012
62	Streptococcus pneumoniae	trimethoprim/sulfamethoxazole	0.03±0.03	0	0	1	1	1	0.393398
63	Campylobacter jejuni	tetracycline		0.727273	0.409091	1	1	0.96748	0.98374
64	Enterococcus faecium	vancomycin
65	Neisseria gonorrhoeae	azithromycin	0.89±0.17
66	Neisseria gonorrhoeae	cefixime	0.82±0.16
67	Mycobacterium tuberculosis	amikacin	0.98±0.04	1	1	1	1	1	1
68	Mycobacterium tuberculosis	capreomycin	0.95±0.06
69	Mycobacterium tuberculosis	ethambutol	0.96±0.03
70	Mycobacterium tuberculosis	ethiomide	0.94±0.09
71	Mycobacterium tuberculosis	ethionamide	0.93±0.07
72	Mycobacterium tuberculosis	isoniazid	0.99±0.00
73	Mycobacterium tuberculosis	kanamycin	0.97±0.05
74	Mycobacterium tuberculosis	ofloxacin	0.85±0.09
75	Mycobacterium tuberculosis	pyrazinamide	0.97±0.03
76	Mycobacterium tuberculosis	rifampicin	0.96±0.04
77	Mycobacterium tuberculosis	streptomycin	0.95±0.03	0.962806	0.930925	1	1	1	0.00551615

### Sheet: J. precision_positive
	species	antibiotics	Aytan-Aktug single-species multi-antibiotics	Aytan-Aktug control multi-species model	Aytan-Aktug cross-species model	Leave-one-species-out evaluation
						Aytan-Aktug cross-species model	Kover cross-species SCM	Kover cross-species CART	PhenotypeSeeker multi-species LR
0	Escherichia coli	amoxicillin	0.82±0.16
1	Escherichia coli	amoxicillin/clavulanic acid	0.67±0.13	0.567568	0.511628	0.515152	0.956522	0.956522	0.722222
2	Escherichia coli	ampicillin	0.90±0.06	0.938272	0.945946	0.917214	0.991163	0.980926	0.78257
3	Escherichia coli	aztreonam	0.64±0.35	0.875	0.666667	0.208029	0.208029	0.208029	0.20794
4	Escherichia coli	cefotaxime	0.66±0.43
5	Escherichia coli	ceftazidime	0.56±0.31	1	0.8	0.232117	0.207364	0	0.170732
6	Escherichia coli	ceftriaxone	0.79±0.21	0.727273	0.785714	0.5	1	1	0.851282
7	Escherichia coli	cefuroxime	0.57±0.26
8	Escherichia coli	ciprofloxacin	0.96±0.03	0.96	0.956522	0.943396	0.277368	0.277368	0.373993
9	Escherichia coli	gentamicin	0.62±0.33	0.428571	1	0.450704	0.963235	0.918605	0.706667
10	Escherichia coli	piperacillin/tazobactam	0.24±0.29	0	1	0.097352	0	0.137778	0.104515
11	Escherichia coli	tetracycline	0.72±0.18	0.764706	0.807692	0.745455	0.962963	0.947977	0.633858
12	Escherichia coli	trimethoprim	0.78±0.07
13	Staphylococcus aureus	cefoxitin	0.89±0.32	1	1	0	0	0	1
14	Staphylococcus aureus	ciprofloxacin	0.99±0.00	1	1	0	0.424356	0.424356	0
15	Staphylococcus aureus	clindamycin	0.61±0.46
16	Staphylococcus aureus	erythromycin	0.89±0.17	0.666667	0.809524	0	0	1	0.329873
17	Staphylococcus aureus	fusidic acid	0.88±0.33
18	Staphylococcus aureus	gentamicin	0.38±0.41	0.5	0	0	0	0	0
19	Staphylococcus aureus	methicillin	0.99±0.01
20	Staphylococcus aureus	penicillin	0.95±0.05	0.896104	0.831325	0.870066	0.870492	0.904398	0.870492
21	Staphylococcus aureus	tetracycline	0.78±0.17	0.538462	1	0	0	1	1
22	Salmonella enterica	amoxicillin/clavulanic acid	0.93±0.22	1	0	0.223796	0.180723	0.143966	0.352052
23	Salmonella enterica	ampicillin	0.98±0.03	0.910853	0.676856	0.556426	0.955335	0.422997	0.678783
24	Salmonella enterica	cefoxitin	0.95±0.20	1	0.142857	0.111351	0.113826	0	0.144097
25	Salmonella enterica	ceftiofur	0.92±0.22
26	Salmonella enterica	ceftriaxone	0.88±0.23	1	0.333333	0.155303	0.930876	0.994565	0.222958
27	Salmonella enterica	chloramphenicol	0.83±0.27	1	0	0	0	0	0.11202
28	Salmonella enterica	gentamicin	0.51±0.33	0.173913	0.176471	0.44	1	0.943925	0.826923
29	Salmonella enterica	nalidixic acid	0.89±0.34
30	Salmonella enterica	streptomycin	0.86±0.10	0.867299	0.771654	0.666667	0.412466	0.412466	0.412466
31	Salmonella enterica	sulfisoxazole	0.93±0.10
32	Salmonella enterica	tetracycline	0.98±0.04	0.972527	0.908784	0.732484	0.9	0.991094	0.94876
33	Klebsiella pneumoniae	amikacin	0.24±0.39	0	0	0.108306	0.099272	0.645833	0.212121
34	Klebsiella pneumoniae	aztreonam	0.91±0.05	0.898551	0.902778	0.920846	0.922497	0.949829	0.931148
35	Klebsiella pneumoniae	cefepime	0.76±0.14
36	Klebsiella pneumoniae	cefoxitin	0.76±0.17	0.387097	0.566667	0.436508	0	1	1
37	Klebsiella pneumoniae	ciprofloxacin	0.95±0.09	0.991453	1	0.996128	0	0	0.877214
38	Klebsiella pneumoniae	gentamicin	0.83±0.11	0.947368	0.37037	0.811594	0.988006	0.968839	0.459668
39	Klebsiella pneumoniae	imipenem	0.76±0.24	0.413793	0.785714	0.476364	0	0	0.388889
40	Klebsiella pneumoniae	levofloxacin	0.93±0.10	0.987952	1	0.871303	0.83404	0.83404	0.86755
41	Klebsiella pneumoniae	meropenem	0.74±0.25	0.37931	0.769231	0.332344	0.334369	0	0.340722
42	Klebsiella pneumoniae	piperacillin/tazobactam	0.84±0.08	0.837209	0.671429	0.792319	0	0.992925	0.944444
43	Klebsiella pneumoniae	tetracycline	0.68±0.11	0.78125	0.817204	0.878187	1	0.957386	0.988131
44	Klebsiella pneumoniae	tobramycin	0.73±0.31	0.706667	0.630137	0.636691	0	0.957382	0.759358
45	Klebsiella pneumoniae	trimethoprim/sulfamethoxazole	0.94±0.04	0.953846	0.945736	0.786611	0.782402	0.782402	0.765537
46	Pseudomonas aeruginosa	ceftazidime	0.73±0.22	0.747748	0.777778	0	0	1	0.386364
47	Pseudomonas aeruginosa	ciprofloxacin	0.78±0.32	0.952381	0.939394	0	0	0.508257	0.506616
48	Pseudomonas aeruginosa	levofloxacin	0.81±0.30	0.920635	0.913043	0.846939	0.428899	0.428899	0
49	Pseudomonas aeruginosa	meropenem	0.73±0.20	0.864	0.883721	0	1	0.944444	0.729167
50	Pseudomonas aeruginosa	tobramycin	0.71±0.35	0.954545	1	0.666667	0.290378	0.940678	0.300712
51	Acinetobacter baumannii	amikacin	0.77±0.25	1	0.568182	0	0	0.318182	0.864662
52	Acinetobacter baumannii	ampicillin/sulbactam	0.62±0.42
53	Acinetobacter baumannii	imipenem	0.52±0.36	1	1	0.25	0	0.666667	0
54	Acinetobacter baumannii	levofloxacin	0.93±0.17	0.716981	0.633333	0.962329	0.851389	0.851389	0.85035
55	Acinetobacter baumannii	meropenem	0.72±0.25	1	0.9375	0.632653	0	0.5	0.254545
56	Acinetobacter baumannii	tobramycin	0.93±0.13	0.883721	0.559322	0.798995	0.989796	0.989796	0.828704
57	Acinetobacter baumannii	trimethoprim/sulfamethoxazole	0.95±0.04	0.983871	0.910448	0.867021	0.86587	0.86587	0.940594
58	Streptococcus pneumoniae	chloramphenicol	0.65±0.46	0	0	0	0	0	0
59	Streptococcus pneumoniae	erythromycin	0.99±0.02	0.985714	0.985714	0	0	0	0.888889
60	Streptococcus pneumoniae	penicillin	0.67±0.30	0.831776	0.857143	0.481317	0	0	0.166667
61	Streptococcus pneumoniae	tetracycline	0.94±0.13	0.968992	0.961538	0.311613	0	0.958834	0.384716
62	Streptococcus pneumoniae	trimethoprim/sulfamethoxazole	0.71±0.22	0.721088	0.721088	0	0	0	0.697115
63	Campylobacter jejuni	tetracycline		0.857143	0.745098	0	0	0.985348	0.981308
64	Enterococcus faecium	vancomycin
65	Neisseria gonorrhoeae	azithromycin	0.74±0.38
66	Neisseria gonorrhoeae	cefixime	0.32±0.39
67	Mycobacterium tuberculosis	amikacin	0.87±0.24	1	1	0	0	0	0
68	Mycobacterium tuberculosis	capreomycin	0.76±0.20
69	Mycobacterium tuberculosis	ethambutol	0.78±0.06
70	Mycobacterium tuberculosis	ethiomide	0.22±0.23
71	Mycobacterium tuberculosis	ethionamide	0.60±0.17
72	Mycobacterium tuberculosis	isoniazid	0.98±0.01
73	Mycobacterium tuberculosis	kanamycin	0.85±0.27
74	Mycobacterium tuberculosis	ofloxacin	0.57±0.21
75	Mycobacterium tuberculosis	pyrazinamide	0.80±0.10
76	Mycobacterium tuberculosis	rifampicin	0.95±0.03
77	Mycobacterium tuberculosis	streptomycin	0.83±0.04	0.807692	0.726891	0	0	0	0.263281
